# Molecular Clock Dating of Deep-Time Evolution Using Complex Mixture Models

**DOI:** 10.1101/2025.07.17.665246

**Authors:** Sishuo Wang, Andrew Meade

## Abstract

Molecular clocks are a fundamental technique in evolutionary biology for establishing the timing and tempo of organismal divergence. However, currently available molecular clock methods, which often rely on simple homogeneous substitution models, can produce inaccurate time estimates, particularly for deep-time or rapidly evolving lineages where substitution heterogeneity and saturation are common. Hereby, we introduce phyloHessian (https://github.com/evolbeginner/phyloHessianWrapper), a Julia-based software to enable the use of complex mixture substitution models in molecular dating. phyloHessian computes the phylogenetic Hessian matrix and integrates it into PAML-MCMCtree’s approximate likelihood framework to conduct dating analyses. Simulations mimicking phylogenies at different timescales demonstrate that complex mixture substitution models significantly enhance the accuracy of divergence time and substitution rate estimates in deep-time phylogenies. This pattern remains consistent across a wide range of uncertainties associated with molecular clock analysis. Additionally, mixture models display greater robustness to model and calibration specifications compared to their homogeneous counterparts. Empirical analysis of ancient symbiont lineages Microsporidia and Rickettsiales with different substitution models shows that mixture models, compared to homogeneous models, yield accelerated substitution rates and in some cases significantly different divergence times, leading to a revised understanding of their host association origins. Our findings underscore the importance of incorporating complex mixture substitution models for constructing reliable evolutionary timelines and elucidating the evolutionary history of deep-time or fast-evolving lineages.

## Supplementary material for "Molecular Clock Dating of Deep-Time Evolution Using Complex Mixture Models": Data S1-S6

### Sheet: Data S1
Data S1. Comparison of the lnL of the 5-tip phylogenetic tree given a 40-aa alignment calculated by IQ-Tree and phyloHessian under different substitution models.
Type	Profile mixture models	IQ-Tree	phyloHessian
profile-mixture	C10	-360.685	-360.686
profile-mixture	C10+F	-352.995	-352.999
profile-mixture	C10+F+G	-352.995	-352.999
profile-mixture	C10+F+G+I	-353.005	-353.011
profile-mixture	C10+F+I	-353.005	-353.011
profile-mixture	C10+F+I+R1	-352.998	-353.006
profile-mixture	C10+F+I+R4	-352.993	-352.999
profile-mixture	C10+F+R4	-352.994	-352.999
profile-mixture	C10+G	-360.685	-360.686
profile-mixture	C10+G+I	-360.665	-360.671
profile-mixture	C10+I	-360.665	-360.671
profile-mixture	C10+I+R1	-360.669	-360.67
profile-mixture	C10+I+R4	-360.672	-360.673
profile-mixture	C10+R4	-360.676	-360.685
profile-mixture	C20	-354.304	-354.309
profile-mixture	C20+F	-348.991	-349.003
profile-mixture	C20+F+G	-348.991	-349.003
profile-mixture	C20+F+G+I	-348.996	-349.009
profile-mixture	C20+F+I	-348.996	-349.009
profile-mixture	C20+F+I+R1	-348.993	-349.001
profile-mixture	C20+F+I+R4	-348.991	-349.009
profile-mixture	C20+F+R4	-348.99	-349.002
profile-mixture	C20+G	-354.304	-354.309
profile-mixture	C20+G+I	-354.318	-354.327
profile-mixture	C20+I	-354.318	-354.327
profile-mixture	C20+I+R1	-354.31	-354.315
profile-mixture	C20+I+R4	-354.311	-354.318
profile-mixture	C20+R4	-354.31	-354.32
profile-mixture	C30	-352.922	-352.928
profile-mixture	C30+F	-347.529	-347.542
profile-mixture	C30+F+G	-347.529	-347.542
profile-mixture	C30+F+G+I	-347.511	-347.517
profile-mixture	C30+F+I	-347.511	-347.517
profile-mixture	C30+F+I+R1	-347.545	-347.55
profile-mixture	C30+F+I+R4	-347.498	-347.508
profile-mixture	C30+F+R4	-347.542	-347.554
profile-mixture	C30+G	-352.922	-352.928
profile-mixture	C30+G+I	-352.927	-352.934
profile-mixture	C30+I	-352.927	-352.934
profile-mixture	C30+I+R1	-352.929	-352.928
profile-mixture	C30+I+R4	-352.921	-352.933
profile-mixture	C30+R4	-352.92	-352.927
profile-mixture	C40	-351.714	-351.726
profile-mixture	C40+F	-346.543	-346.557
profile-mixture	C40+F+G	-346.543	-346.557
profile-mixture	C40+F+G+I	-346.536	-346.551
profile-mixture	C40+F+I	-346.536	-346.551
profile-mixture	C40+F+I+R1	-346.542	-346.556
profile-mixture	C40+F+I+R4	-346.506	-346.518
profile-mixture	C40+F+R4	-346.556	-346.569
profile-mixture	C40+G	-351.714	-351.726
profile-mixture	C40+G+I	-351.722	-351.732
profile-mixture	C40+I	-351.722	-351.732
profile-mixture	C40+I+R1	-351.715	-351.727
profile-mixture	C40+I+R4	-351.711	-351.727
profile-mixture	C40+R4	-351.715	-351.726
profile-mixture	C50	-352.131	-352.136
profile-mixture	C50+F	-346.74	-346.737
profile-mixture	C50+F+G	-346.74	-346.737
profile-mixture	C50+F+G+I	-346.749	-346.757
profile-mixture	C50+F+I	-346.749	-346.757
profile-mixture	C50+F+I+R1	-346.763	-346.773
profile-mixture	C50+F+I+R4	-346.755	-346.76
profile-mixture	C50+F+R4	-346.736	-346.737
profile-mixture	C50+G	-352.131	-352.136
profile-mixture	C50+G+I	-352.149	-352.162
profile-mixture	C50+I	-352.149	-352.162
profile-mixture	C50+I+R1	-352.12	-352.132
profile-mixture	C50+I+R4	-352.131	-352.141
profile-mixture	C50+R4	-352.151	-352.159
profile-mixture	C60	-351.371	-351.378
profile-mixture	C60+F	-346.749	-346.76
profile-mixture	C60+F+G	-346.749	-346.76
profile-mixture	C60+F+G+I	-346.727	-346.731
profile-mixture	C60+F+I	-346.727	-346.731
profile-mixture	C60+F+I+R1	-346.737	-346.741
profile-mixture	C60+F+I+R4	-346.759	-346.765
profile-mixture	C60+F+R4	-346.797	-346.806
profile-mixture	C60+G	-351.371	-351.378
profile-mixture	C60+G+I	-351.371	-351.379
profile-mixture	C60+I	-351.371	-351.379
profile-mixture	C60+I+R1	-351.353	-351.36
profile-mixture	C60+I+R4	-351.375	-351.384
profile-mixture	C60+R4	-351.352	-351.361
profile-mixture	LG+C10	-346.299	-346.303
profile-mixture	LG+C10+F	-335.174	-335.181
profile-mixture	LG+C10+F+G	-335.174	-335.181
profile-mixture	LG+C10+F+G+I	-335.158	-335.158
profile-mixture	LG+C10+F+I	-335.158	-335.158
profile-mixture	LG+C10+F+I+R1	-335.15	-335.159
profile-mixture	LG+C10+F+I+R4	-335.135	-335.139
profile-mixture	LG+C10+F+R4	-335.128	-335.135
profile-mixture	LG+C10+G	-346.299	-346.303
profile-mixture	LG+C10+G+I	-346.255	-346.252
profile-mixture	LG+C10+I	-346.255	-346.252
profile-mixture	LG+C10+I+R1	-346.293	-346.297
profile-mixture	LG+C10+I+R4	-346.128	-346.134
profile-mixture	LG+C10+R4	-346.12	-346.12
profile-mixture	LG+C20	-338.182	-338.183
profile-mixture	LG+C20+F	-331.89	-331.89
profile-mixture	LG+C20+F+G	-331.89	-331.89
profile-mixture	LG+C20+F+G+I	-331.838	-331.848
profile-mixture	LG+C20+F+I	-331.838	-331.848
profile-mixture	LG+C20+F+I+R1	-331.876	-331.889
profile-mixture	LG+C20+F+I+R4	-331.592	-331.601
profile-mixture	LG+C20+F+R4	-331.588	-331.6
profile-mixture	LG+C20+G	-338.182	-338.183
profile-mixture	LG+C20+G+I	-338.152	-338.162
profile-mixture	LG+C20+I	-338.152	-338.162
profile-mixture	LG+C20+I+R1	-338.174	-338.182
profile-mixture	LG+C20+I+R4	-337.682	-337.693
profile-mixture	LG+C20+R4	-337.679	-337.685
profile-mixture	LG+C30	-339.28	-339.293
profile-mixture	LG+C30+F	-330.869	-330.881
profile-mixture	LG+C30+F+G	-330.869	-330.881
profile-mixture	LG+C30+F+G+I	-330.811	-330.822
profile-mixture	LG+C30+F+I	-330.811	-330.822
profile-mixture	LG+C30+F+I+R1	-330.815	-330.818
profile-mixture	LG+C30+F+I+R4	-330.482	-330.496
profile-mixture	LG+C30+F+R4	-330.487	-330.495
profile-mixture	LG+C30+G	-339.28	-339.293
profile-mixture	LG+C30+G+I	-339.175	-339.187
profile-mixture	LG+C30+I	-339.175	-339.187
profile-mixture	LG+C30+I+R1	-339.186	-339.197
profile-mixture	LG+C30+I+R4	-338.316	-338.33
profile-mixture	LG+C30+R4	-338.313	-338.326
profile-mixture	LG+C40	-338.723	-338.738
profile-mixture	LG+C40+F	-330.802	-330.815
profile-mixture	LG+C40+F+G	-330.802	-330.815
profile-mixture	LG+C40+F+G+I	-330.741	-330.753
profile-mixture	LG+C40+F+I	-330.741	-330.753
profile-mixture	LG+C40+F+I+R1	-330.765	-330.779
profile-mixture	LG+C40+F+I+R4	-330.422	-330.441
profile-mixture	LG+C40+F+R4	-330.427	-330.443
profile-mixture	LG+C40+G	-338.723	-338.738
profile-mixture	LG+C40+G+I	-338.655	-338.665
profile-mixture	LG+C40+I	-338.655	-338.665
profile-mixture	LG+C40+I+R1	-338.718	-338.738
profile-mixture	LG+C40+I+R4	-337.952	-337.964
profile-mixture	LG+C40+R4	-337.952	-337.963
profile-mixture	LG+C50	-337.085	-337.09
profile-mixture	LG+C50+F	-330.463	-330.469
profile-mixture	LG+C50+F+G	-330.463	-330.469
profile-mixture	LG+C50+F+G+I	-330.424	-330.427
profile-mixture	LG+C50+F+I	-330.424	-330.427
profile-mixture	LG+C50+F+I+R1	-330.543	-330.552
profile-mixture	LG+C50+F+I+R4	-330.144	-330.155
profile-mixture	LG+C50+F+R4	-330.124	-330.123
profile-mixture	LG+C50+G	-337.085	-337.09
profile-mixture	LG+C50+G+I	-337.028	-337.041
profile-mixture	LG+C50+I	-337.028	-337.041
profile-mixture	LG+C50+I+R1	-337.053	-337.065
profile-mixture	LG+C50+I+R4	-336.388	-336.394
profile-mixture	LG+C50+R4	-336.405	-336.416
profile-mixture	LG+C60	-336.74	-336.748
profile-mixture	LG+C60+F	-330.466	-330.461
profile-mixture	LG+C60+F+G	-330.466	-330.461
profile-mixture	LG+C60+F+G+I	-330.43	-330.429
profile-mixture	LG+C60+F+I	-330.43	-330.429
profile-mixture	LG+C60+F+I+R1	-330.451	-330.45
profile-mixture	LG+C60+F+I+R4	-330.114	-330.119
profile-mixture	LG+C60+F+R4	-330.1	-330.1
profile-mixture	LG+C60+G	-336.74	-336.748
profile-mixture	LG+C60+G+I	-336.688	-336.686
profile-mixture	LG+C60+I	-336.688	-336.686
profile-mixture	LG+C60+I+R1	-336.734	-336.736
profile-mixture	LG+C60+I+R4	-336.058	-336.067
profile-mixture	LG+C60+R4	-336.072	-336.085
mixture	EHO	-349.352	-349.352
mixture	EHO+F	-336.377	-336.377
mixture	EHO+F+G	-336.388	-336.388
mixture	EHO+F+G+I	-336.392	-336.392
mixture	EHO+F+I	-336.377	-336.377
mixture	EHO+F+I+R1	-336.397	-336.398
mixture	EHO+F+I+R4	-336.401	-336.402
mixture	EHO+F+R1	-336.377	-336.377
mixture	EHO+F+R4	-336.407	-336.407
mixture	EHO+G	-349.292	-349.292
mixture	EHO+G+I	-349.266	-349.266
mixture	EHO+I	-349.341	-349.341
mixture	EHO+I+R1	-349.287	-349.287
mixture	EHO+I+R4	-348.679	-348.679
mixture	EHO+R1	-349.352	-349.352
mixture	EHO+R4	-348.692	-348.692
mixture	EX2	-352.835	-352.835
mixture	EX2+F	-337.85	-337.85
mixture	EX2+F+G	-337.848	-337.849
mixture	EX2+F+G+I	-337.806	-337.806
mixture	EX2+F+I	-337.851	-337.851
mixture	EX2+F+I+R1	-337.796	-337.796
mixture	EX2+F+I+R4	-337.728	-337.729
mixture	EX2+F+R1	-337.85	-337.85
mixture	EX2+F+R4	-337.731	-337.731
mixture	EX2+G	-352.826	-352.826
mixture	EX2+G+I	-352.728	-352.728
mixture	EX2+I	-352.837	-352.837
mixture	EX2+I+R1	-352.735	-352.736
mixture	EX2+I+R4	-350.878	-350.878
mixture	EX2+R1	-352.841	-352.841
mixture	EX2+R4	-350.902	-350.901
mixture	EX3	-349.287	-349.287
mixture	EX3+F	-338.213	-338.213
mixture	EX3+F+G	-338.197	-338.197
mixture	EX3+F+G+I	-338.172	-338.172
mixture	EX3+F+I	-338.215	-338.215
mixture	EX3+F+I+R1	-338.186	-338.187
mixture	EX3+F+I+R4	-338.068	-338.069
mixture	EX3+F+R1	-338.213	-338.213
mixture	EX3+F+R4	-338.07	-338.07
mixture	EX3+G	-349.253	-349.256
mixture	EX3+G+I	-349.217	-349.217
mixture	EX3+I	-349.292	-349.291
mixture	EX3+I+R1	-349.262	-349.262
mixture	EX3+I+R4	-348.242	-348.242
mixture	EX3+R1	-349.293	-349.292
mixture	EX3+R4	-348.245	-348.245
mixture	EX_EHO	-349.367	-349.362
mixture	EX_EHO+F	-337.457	-337.456
mixture	EX_EHO+F+G	-337.416	-337.412
mixture	EX_EHO+F+G+I	-337.398	-337.399
mixture	EX_EHO+F+I	-337.391	-337.395
mixture	EX_EHO+F+I+R1	-337.409	-337.409
mixture	EX_EHO+F+I+R4	-337.029	-337.03
mixture	EX_EHO+F+R1	-337.457	-337.456
mixture	EX_EHO+F+R4	-337.143	-337.147
mixture	EX_EHO+G	-349.365	-349.362
mixture	EX_EHO+G+I	-349.303	-349.303
mixture	EX_EHO+I	-349.375	-349.371
mixture	EX_EHO+I+R1	-349.325	-349.325
mixture	EX_EHO+I+R4	-347.96	-347.968
mixture	EX_EHO+R1	-349.367	-349.362
mixture	EX_EHO+R4	-347.973	-347.969
homogeneous	LG	-349.375	-349.375
homogeneous	LG+F	-338.49	-338.49
homogeneous	LG+F+G4	-338.473	-338.473
homogeneous	LG+F+I	-338.482	-338.482
homogeneous	LG+F+I+G4	-338.458	-338.458
homogeneous	LG+F+I+R1	-338.465	-338.466
homogeneous	LG+F+I+R4	-338.476	-338.477
homogeneous	LG+F+R1	-338.481	-338.481
homogeneous	LG+F+R4	-338.475	-338.475
homogeneous	LG+G4	-349.376	-349.376
homogeneous	LG+I	-349.352	-349.352
homogeneous	LG+I+G4	-349.333	-349.333
homogeneous	LG+I+R1	-349.351	-349.351
homogeneous	LG+I+R4	-349.235	-349.235
homogeneous	LG+R1	-349.374	-349.374
homogeneous	LG+R4	-349.288	-349.288
mixture	UL2	-353.628	-353.628
mixture	UL2+F	-339.235	-339.235
mixture	UL2+F+G	-339.217	-339.218
mixture	UL2+F+G+I	-339.211	-339.21
mixture	UL2+F+I	-339.236	-339.235
mixture	UL2+F+I+R1	-339.227	-339.227
mixture	UL2+F+I+R4	-339.109	-339.109
mixture	UL2+F+R1	-339.235	-339.235
mixture	UL2+F+R4	-339.11	-339.11
mixture	UL2+G	-353.594	-353.593
mixture	UL2+G+I	-353.498	-353.498
mixture	UL2+I	-353.632	-353.631
mixture	UL2+I+R1	-353.522	-353.522
mixture	UL2+I+R4	-351.601	-351.601
mixture	UL2+R1	-353.633	-353.633
mixture	UL2+R4	-351.617	-351.617
mixture	UL3	-350.297	-350.297
mixture	UL3+F	-339.314	-339.314
mixture	UL3+F+G	-339.325	-339.325
mixture	UL3+F+G+I	-339.302	-339.302
mixture	UL3+F+I	-339.314	-339.314
mixture	UL3+F+I+R1	-339.308	-339.309
mixture	UL3+F+I+R4	-339.196	-339.197
mixture	UL3+F+R1	-339.314	-339.314
mixture	UL3+F+R4	-339.198	-339.198
mixture	UL3+G	-350.29	-350.29
mixture	UL3+G+I	-350.252	-350.252
mixture	UL3+I	-350.297	-350.297
mixture	UL3+I+R1	-350.251	-350.251
mixture	UL3+I+R4	-350.216	-350.212
mixture	UL3+R1	-350.297	-350.297
mixture	UL3+R4	-350.215	-350.215

### Sheet: Data S2
Data S2. Validation of the Hessian matrix calculated between phyloHessian and PAML.
The lnL calculated by IQ-Tree and phyloHessian respectively are indicated.
The following models are tested: WAG WAG+G WAG+G+F LG+G LG+G+F POISSON POISSON+G POISSON+G+F.
5taxon_200aa (5 tips and 200-aa alignment)									10taxon_200aa (10 tips and 200-aa alignment)
WAG									WAG
iqtree:	-1554.15								iqtree:	-2671.57
phyloHessian:	-1554.15								phyloHessian:	-2671.57
phyloHessian									phyloHessian
-462.5	-130.3	-144.5	-198.4	-24.38	-280.3	-70.99			-786.2	-279.7	-72.75	-201.4	-84.55	-178.1	-202.6	-134.2	-142.7	-165.4	-139.2	-29.41	-168.8	-257.5	-69.71	-100.5	2.975
-130.3	-572.2	-117.1	-214	-158.5	-83.2	-64.76			-279.7	-535.7	-44.13	-96.22	-31.84	-137	-60.24	-153.1	-15.2	-45.88	-26.76	-96.32	-76.94	-110.5	-132.2	-62.92	24.29
-144.5	-117.1	-646.5	-334.4	-89.17	-226.1	-71.92			-72.75	-44.13	-214.6	-54.93	-41.91	-76.18	-33.04	-49.35	-131.1	-55.52	-70.4	-46.59	-46.25	-85.86	-123	-77.2	-106.7
-198.4	-214	-334.4	-983.4	-283.2	-199.2	-130.6			-201.4	-96.22	-54.93	-754.4	-111.7	-161.9	-224.3	-66.67	-205.1	-191.5	-106.9	-129.5	-137.1	-131.7	-85.5	-35.02	-85.26
-24.38	-158.5	-89.17	-283.2	-2644	-607	-187.2			-84.55	-31.84	-41.91	-111.7	-407.1	-140.8	-101	-77.5	-83.4	-30.57	-154.2	-42.15	-49.25	-185.1	-80.79	-49.58	-17.67
-280.3	-83.2	-226.1	-199.2	-607	-2542	-110.3			-178.1	-137	-76.18	-161.9	-140.8	-521.8	-85.35	-153	-189.4	-140.3	-329.2	-116.4	-34.7	-131.5	-89.46	-195.7	-123.2
-70.99	-64.76	-71.92	-130.6	-187.2	-110.3	-276.5			-202.6	-60.24	-33.04	-224.3	-101	-85.35	-534.8	-54.24	-104.1	-55.76	-126.6	-112.4	-138.5	-126.4	-122.1	-32.8	-121.2
									-134.2	-153.1	-49.35	-66.67	-77.5	-153	-54.24	-696.3	-241.3	-112.8	-14.36	-120.8	-181.7	-227	-115.6	-25.48	-18.15
CODEML									-142.7	-15.2	-131.1	-205.1	-83.4	-189.4	-104.1	-241.3	-1669	-480	-293.5	-190.7	-103.3	-134.8	-174.3	-48.03	47.19
-462.5	-130.3	-144.5	-198.3	-24.41	-280.4	-70.99			-165.4	-45.88	-55.52	-191.5	-30.57	-140.3	-55.76	-112.8	-480	-1205	-230.9	-430.8	-145.1	-325.7	-113.5	-128.5	28.05
-130.3	-572.2	-117.1	-213.8	-158.4	-83.22	-64.75			-139.2	-26.76	-70.4	-106.9	-154.2	-329.2	-126.6	-14.36	-293.5	-230.9	-1929	-494.5	-21.06	-255.2	74.95	-93.61	5.339
-144.5	-117.1	-646.5	-334.2	-89.15	-226.2	-71.91			-29.41	-96.32	-46.59	-129.5	-42.15	-116.4	-112.4	-120.8	-190.7	-430.8	-494.5	-2321	-160.7	-192	-153.6	-182.9	-266.6
-198.3	-213.8	-334.2	-982.2	-283	-199.2	-130.6			-168.8	-76.94	-46.25	-137.1	-49.25	-34.7	-138.5	-181.7	-103.3	-145.1	-21.06	-160.7	-839.3	-138.1	-55.49	-185.2	-103
-24.41	-158.4	-89.15	-283	-2642	-607	-187.1			-257.5	-110.5	-85.86	-131.7	-185.1	-131.5	-126.4	-227	-134.8	-325.7	-255.2	-192	-138.1	-1513	-309.8	-229.1	-249.4
-280.4	-83.22	-226.2	-199.2	-607	-2544	-110.3			-69.71	-132.2	-123	-85.5	-80.79	-89.46	-122.1	-115.6	-174.3	-113.5	74.95	-153.6	-55.49	-309.8	-1978	-141.1	-92.53
-70.99	-64.75	-71.91	-130.6	-187.1	-110.3	-276.5			-100.5	-62.92	-77.2	-35.02	-49.58	-195.7	-32.8	-25.48	-48.03	-128.5	-93.61	-182.9	-185.2	-229.1	-141.1	-1630	-224.4
									2.975	24.29	-106.7	-85.26	-17.67	-123.2	-121.2	-18.15	47.19	28.05	5.339	-266.6	-103	-249.4	-92.53	-224.4	-1894
WAG+G									CODEML
iqtree:	-1531.76								-466.9	-203.4	-18.99	-32.92	35.2	5.682	-41.29	21.49	31.58	25.04	88.16	102.2	-17.43	15.66	74.42	73.23	135.7
phyloHessian:	-1531.76								-203.4	-254.7	7.002	-3.271	28.84	-9.929	3.169	-13.31	75.09	48.39	70.71	32.2	-3.946	41.2	18.08	51.75	113.6
phyloHessian									-18.99	7.002	-46.21	3.699	10.55	11.34	9.559	13.33	-14.38	14.22	17.87	27.42	7.916	11.04	-9.383	16.06	6.569
-177.2	-24.64	-1.039	-25.08	109.8	-28.68	24.75			-32.92	-3.271	3.699	-256.1	0.471	-15.68	-78.82	19.52	-12.05	-9.176	25.11	26.46	-4.695	16.99	47.74	71.04	44.02
-24.64	-222.1	14.19	-39.58	46.01	69.48	22.38			35.2	28.84	10.55	0.471	-151.9	-16.72	-4.331	12.68	42.76	56.61	0.1912	58.51	22.71	-9.826	25.86	40.53	58.82
-1.039	14.19	-333.2	-157.7	79.81	-0.8217	26.58			5.682	-9.929	11.34	-15.68	-16.72	-203.3	7.212	-7.908	16.94	21.33	-78.37	69.72	48.17	40.06	50.62	-21.39	36.03
-25.08	-39.58	-157.7	-536.5	-20.8	59.53	12.99			-41.29	3.169	9.559	-78.82	-4.331	7.212	-163	19.78	25.66	29.31	24.97	-7.188	-21.26	17.35	12.23	57.83	-9.319
109.8	46.01	79.81	-20.8	-1961	-469.6	-11.4			21.49	-13.31	13.33	19.52	12.68	-7.908	19.78	-328.3	-59.04	24.1	106.2	20.89	-75.76	-3.902	19.99	91.16	89.3
-28.68	69.48	-0.8217	59.53	-469.6	-1986	36.82			31.58	75.09	-14.38	-12.05	42.76	16.94	25.66	-59.04	-1074	-272.7	-72.57	-57.61	6.681	117.1	30.35	141.4	142.3
24.75	22.38	26.58	12.99	-11.4	36.82	-78.47			25.04	48.39	14.22	-9.176	56.61	21.33	29.31	24.1	-272.7	-731.7	-66.37	-201.5	17.75	-63.46	27.62	53.75	141.8
									88.16	70.71	17.87	25.11	0.1912	-78.37	24.97	106.2	-72.57	-66.37	-1427	-337.9	82.9	14.02	163.5	60.28	126.4
CODEML									102.2	32.2	27.42	26.46	58.51	69.72	-7.188	20.89	-57.61	-201.5	-337.9	-1731	-25.93	31.34	-25.38	-45.79	-149
-177.1	-24.64	-1.028	-25.08	109.8	-28.62	24.75			-17.43	-3.946	7.916	-4.695	22.71	48.17	-21.26	-75.76	6.681	17.75	82.9	-25.93	-376.1	27.46	45.24	-47.5	10.91
-24.64	-222	14.2	-39.6	46.03	69.48	22.38			15.66	41.2	11.04	16.99	-9.826	40.06	17.35	-3.902	117.1	-63.46	14.02	31.34	27.46	-1070	-216.3	-84.08	-62.15
-1.028	14.2	-332.9	-157.7	79.8	-0.7677	26.58			74.42	18.08	-9.383	47.74	25.86	50.62	12.23	19.99	30.35	27.62	163.5	-25.38	45.24	-216.3	-1345	-34.98	-15.17
-25.08	-39.6	-157.7	-536.7	-20.75	59.59	13.01			73.23	51.75	16.06	71.04	40.53	-21.39	57.83	91.16	141.4	53.75	60.28	-45.79	-47.5	-84.08	-34.98	-1317	-193.6
109.8	46.03	79.8	-20.75	-1960	-469.4	-11.38			135.7	113.6	6.569	44.02	58.82	36.03	-9.319	89.3	142.3	141.8	126.4	-149	10.91	-62.15	-15.17	-193.6	-1614
-28.62	69.48	-0.7677	59.59	-469.4	-1985	36.82
24.75	22.38	26.58	13.01	-11.38	36.82	-78.43
									WAG+G
									iqtree:	-2614.02
WAG+G+F									phyloHessian:	-2614.02
iqtree:	-1527.17								phyloHessian
phyloHessian:	-1527.18								-500.5	-205.4	-13.8	-39.22	39.14	1.14	-55.44	15.5	42.57	24.75	78.69	110.9	-21.69	-2.531	64.67	72.88	141.7
phyloHessian									-205.4	-292.8	12.54	-3.258	32.26	-8.419	5.774	-19.74	96.88	58.69	81.5	41.19	1.35	35.44	9.23	51.54	122.7
-174.2	-23.43	-0.7897	-25.41	115.5	-32.92	24.85			-13.8	12.54	-64.98	8.802	12.89	11.87	15.19	19.48	-12.89	21.14	16.68	31.55	13.47	13.78	-14.74	13.9	0.1462
-23.43	-221.1	16.01	-38.55	41.29	74.34	21.64			-39.22	-3.258	8.802	-351.5	-3.052	-20	-98.11	26.1	-24.98	-10.89	17.63	20.47	-7.604	27.7	44.37	71.91	35.79
-0.7897	16.01	-334.3	-161.2	85.81	4.899	27.26			39.14	32.26	12.89	-3.052	-201.8	-24.3	-5.483	21.6	45.09	70.76	-10.42	62.46	31.24	-9.14	29.15	47.36	66.03
-25.41	-38.55	-161.2	-547.9	-14.78	64.72	15.07			1.14	-8.419	11.87	-20	-24.3	-257.4	11.39	-6.993	5.571	20.37	-113.4	63.28	63.59	51.63	62.38	-17.56	26.39
115.5	41.29	85.81	-14.78	-2056	-463	-7.826			-55.44	5.774	15.19	-98.11	-5.483	11.39	-224.6	23.8	16.01	37.71	26.96	-7.961	-30.44	16.37	10.51	60.16	-9.892
-32.92	74.34	4.899	64.72	-463	-2106	46.44			15.5	-19.74	19.48	26.1	21.6	-6.993	23.8	-388.2	-78.44	16.8	109	13.65	-84.13	-29.39	27.45	84.87	99.01
24.85	21.64	27.26	15.07	-7.826	46.44	-78.67			42.57	96.88	-12.89	-24.98	45.09	5.571	16.01	-78.44	-1200	-323.4	-115.3	-81.22	11.79	75.98	25.12	139.4	153.8
									24.75	58.69	21.14	-10.89	70.76	20.37	37.71	16.8	-323.4	-840	-66.65	-231.2	11.11	-88.06	33.03	39.65	146
CODEML									78.69	81.5	16.68	17.63	-10.42	-113.4	26.96	109	-115.3	-66.65	-1566	-348.7	116.1	-6.579	205.7	68.99	135.8
-174.1	-23.42	-0.7782	-25.41	115.5	-32.85	24.85			110.9	41.19	31.55	20.47	62.46	63.28	-7.961	13.65	-81.22	-231.2	-348.7	-1909	-20.06	18.19	0.5083	-20.03	-141.6
-23.42	-221	16.02	-38.57	41.3	74.35	21.64			-21.69	1.35	13.47	-7.604	31.24	63.59	-30.44	-84.13	11.79	11.11	116.1	-20.06	-481.6	12.63	57.43	-57.84	2.422
-0.7782	16.02	-334.1	-161.2	85.81	4.954	27.26			-2.531	35.44	13.78	27.7	-9.14	51.63	16.37	-29.39	75.98	-88.06	-6.579	18.19	12.63	-1130	-205.5	-49.99	-77.74
-25.41	-38.57	-161.2	-548.1	-14.72	64.79	15.09			64.67	9.23	-14.74	44.37	29.15	62.38	10.51	27.45	25.12	33.03	205.7	0.5083	57.43	-205.5	-1447	-25.16	3.563
115.5	41.3	85.81	-14.72	-2055	-462.8	-7.806			72.88	51.54	13.9	71.91	47.36	-17.56	60.16	84.87	139.4	39.65	68.99	-20.03	-57.84	-49.99	-25.16	-1377	-180.4
-32.85	74.35	4.954	64.79	-462.8	-2105	46.43			141.7	122.7	0.1462	35.79	66.03	26.39	-9.892	99.01	153.8	146	135.8	-141.6	2.422	-77.74	3.563	-180.4	-1621
24.85	21.64	27.26	15.09	-7.806	46.43	-78.63
									CODEML
									-501	-205.5	-13.83	-39.24	39.15	1.146	-55.47	15.5	42.53	24.74	78.69	110.9	-21.72	-2.546	64.69	72.9	141.7
LG+G									-205.5	-292.7	12.53	-3.267	32.25	-8.432	5.749	-19.74	96.85	58.67	81.48	41.19	1.339	35.41	9.226	51.54	122.7
iqtree:	-1520.27								-13.83	12.53	-64.97	8.786	12.88	11.87	15.18	19.47	-12.9	21.14	16.67	31.55	13.47	13.77	-14.73	13.9	0.1486
phyloHessian:	-1520.27								-39.24	-3.267	8.786	-351.6	-3.049	-20.01	-98.11	26.1	-25	-10.88	17.61	20.47	-7.605	27.7	44.37	71.9	35.78
phyloHessian									39.15	32.25	12.88	-3.049	-201.8	-24.31	-5.487	21.59	45.08	70.76	-10.43	62.45	31.24	-9.154	29.14	47.34	66.02
-147.4	-21.15	3.957	-22.59	104.7	-23.17	20.67			1.146	-8.432	11.87	-20.01	-24.31	-257.4	11.38	-6.999	5.554	20.35	-113.4	63.26	63.59	51.62	62.37	-17.57	26.38
-21.15	-179.5	22.18	-18.42	54.09	73.15	17.29			-55.47	5.749	15.18	-98.11	-5.487	11.38	-224.5	23.79	15.99	37.69	26.95	-7.962	-30.44	16.35	10.51	60.14	-9.892
3.957	22.18	-297.7	-154.9	66.83	1.707	22.53			15.5	-19.74	19.47	26.1	21.59	-6.999	23.79	-388.1	-78.42	16.78	108.9	13.64	-84.14	-29.4	27.44	84.85	98.99
-22.59	-18.42	-154.9	-485.8	-24.53	63.75	10.79			42.53	96.85	-12.9	-25	45.08	5.554	15.99	-78.42	-1199	-323.4	-115.3	-81.24	11.79	75.96	25.1	139.3	153.8
104.7	54.09	66.83	-24.53	-1973	-458.8	2.426			24.74	58.67	21.14	-10.88	70.76	20.35	37.69	16.78	-323.4	-840.2	-66.66	-231.2	11.11	-88.1	33	39.64	146
-23.17	73.15	1.707	63.75	-458.8	-2001	43.64			78.69	81.48	16.67	17.61	-10.43	-113.4	26.95	108.9	-115.3	-66.66	-1566	-348.7	116.1	-6.606	205.7	68.97	135.8
20.67	17.29	22.53	10.79	2.426	43.64	-60.49			110.9	41.19	31.55	20.47	62.45	63.26	-7.962	13.64	-81.24	-231.2	-348.7	-1909	-20.07	18.18	0.4901	-20.04	-141.6
									-21.72	1.339	13.47	-7.605	31.24	63.59	-30.44	-84.14	11.79	11.11	116.1	-20.07	-481.7	12.61	57.43	-57.85	2.422
CODEML									-2.546	35.41	13.77	27.7	-9.154	51.62	16.35	-29.4	75.96	-88.1	-6.606	18.18	12.61	-1130	-205.4	-50	-77.75
-147.3	-21.14	3.949	-22.62	104.7	-23.09	20.67			64.69	9.226	-14.73	44.37	29.14	62.37	10.51	27.44	25.1	33	205.7	0.4901	57.43	-205.4	-1447	-25.17	3.556
-21.14	-179.3	22.16	-18.5	54.07	73.13	17.28			72.9	51.54	13.9	71.9	47.34	-17.57	60.14	84.85	139.3	39.64	68.97	-20.04	-57.85	-50	-25.17	-1377	-180.4
3.949	22.16	-297.3	-154.9	66.78	1.783	22.52			141.7	122.7	0.1486	35.78	66.02	26.38	-9.892	98.99	153.8	146	135.8	-141.6	2.422	-77.75	3.556	-180.4	-1621
-22.62	-18.5	-154.9	-486.4	-24.5	63.8	10.8
104.7	54.07	66.78	-24.5	-1971	-458.2	2.428
-23.09	73.13	1.783	63.8	-458.2	-1999	43.6			WAG+G+F
20.67	17.28	22.52	10.8	2.428	43.6	-60.46			iqtree:	-2611.69
									phyloHessian:	-2611.69
									phyloHessian
LG+G+F									-477.6	-205.8	-14.46	-30.83	35.46	-5.519	-47.18	15.64	56.97	36.75	67.73	120.4	-11.61	0.7133	66.29	70.33	133
iqtree:	-1515.82								-205.8	-287.7	10.27	-4.003	31.54	-8.291	6.715	-20.39	96.78	60.93	76.35	43.78	0.2454	37.69	12.37	54.38	113.7
phyloHessian:	-1515.82								-14.46	10.27	-59.73	7.641	11.72	9.601	13.67	17.36	-11.34	17.48	22.09	29.83	12.03	13.35	-14.32	13.17	0.7981
phyloHessian									-30.83	-4.003	7.641	-323.9	-2.893	-21.25	-83.39	18.82	-22.06	-13.63	11.55	24.34	-6.92	28.86	46.69	68.79	47.58
-144.9	-18.85	3.163	-24.99	104	-31.48	21.36			35.46	31.54	11.72	-2.893	-179.9	-22.82	-4.492	17.6	44.7	62.52	-10.03	58.4	25.75	-14.57	31.56	44.08	63.43
-18.85	-178.8	23.56	-17.11	54.63	76.26	16.49			-5.519	-8.291	9.601	-21.25	-22.82	-231.4	9.468	-3.936	11.13	16.11	-107.8	63.73	55.9	46.98	52.91	-17.49	35.86
3.163	23.56	-292.5	-153.1	71.36	7.009	22.5			-47.18	6.715	13.67	-83.39	-4.492	9.468	-202.9	16.19	14.56	32.01	19.76	-9.26	-27.64	15.04	11.35	56.35	-3.537
-24.99	-17.11	-153.1	-482	-13.29	64.72	12.17			15.64	-20.39	17.36	18.82	17.6	-3.936	16.19	-357.4	-80.15	19.08	108	23.11	-81.79	-21.16	28.93	92.14	94.65
104	54.63	71.36	-13.29	-2003	-460.1	4.426			56.97	96.78	-11.34	-22.06	44.7	11.13	14.56	-80.15	-1154	-318	-100	-66.64	2.526	80.04	6.58	152.1	168.2
-31.48	76.26	7.009	64.72	-460.1	-2079	51.42			36.75	60.93	17.48	-13.63	62.52	16.11	32.01	19.08	-318	-772.9	-71.31	-215.8	15.12	-62.89	28.22	46.7	143.4
21.36	16.49	22.5	12.17	4.426	51.42	-60.38			67.73	76.35	22.09	11.55	-10.03	-107.8	19.76	108	-100	-71.31	-1510	-351.1	100.8	-9.589	198.6	62.38	155.2
									120.4	43.78	29.83	24.34	58.4	63.73	-9.26	23.11	-66.64	-215.8	-351.1	-1796	-12.12	28.87	3.633	-15.45	-144.7
CODEML									-11.61	0.2454	12.03	-6.92	25.75	55.9	-27.64	-81.79	2.526	15.12	100.8	-12.12	-423.9	20.51	52.16	-44.04	2.052
-144.8	-18.84	3.154	-25.02	104	-31.41	21.36			0.7133	37.69	13.35	28.86	-14.57	46.98	15.04	-21.16	80.04	-62.89	-9.589	28.87	20.51	-1096	-222	-51.21	-86.17
-18.84	-178.7	23.55	-17.18	54.61	76.23	16.49			66.29	12.37	-14.32	46.69	31.56	52.91	11.35	28.93	6.58	28.22	198.6	3.633	52.16	-222	-1393	-12.88	-5.708
3.154	23.55	-292.1	-153.1	71.32	7.065	22.49			70.33	54.38	13.17	68.79	44.08	-17.49	56.35	92.14	152.1	46.7	62.38	-15.45	-44.04	-51.21	-12.88	-1344	-183.8
-25.02	-17.18	-153.1	-482.5	-13.26	64.77	12.18			133	113.7	0.7981	47.58	63.43	35.86	-3.537	94.65	168.2	143.4	155.2	-144.7	2.052	-86.17	-5.708	-183.8	-1633
104	54.61	71.32	-13.26	-2001	-459.6	4.427
-31.41	76.23	7.065	64.77	-459.6	-2077	51.38			CODEML
21.36	16.49	22.49	12.18	4.427	51.38	-60.36			-478	-205.9	-14.49	-30.82	35.5	-5.475	-47.18	15.67	57.02	36.8	67.79	120.5	-11.61	0.7718	66.35	70.41	133
									-205.9	-287.6	10.26	-3.998	31.55	-8.274	6.699	-20.36	96.81	60.95	76.38	43.83	0.2435	37.71	12.4	54.41	113.7
									-14.49	10.26	-59.68	7.637	11.73	9.607	13.66	17.37	-11.33	17.48	22.09	29.85	12.03	13.35	-14.29	13.19	0.8197
POISSON									-30.82	-3.998	7.637	-323.9	-2.873	-21.23	-83.37	18.83	-22.05	-13.6	11.55	24.36	-6.901	28.89	46.72	68.8	47.6
iqtree:	-1675.34								35.5	31.55	11.73	-2.873	-179.9	-22.81	-4.481	17.61	44.72	62.54	-10.01	58.41	25.76	-14.55	31.57	44.09	63.44
phyloHessian:	-1675.34								-5.475	-8.274	9.607	-21.23	-22.81	-231.4	9.472	-3.919	11.15	16.13	-107.8	63.76	55.92	47.02	52.94	-17.46	35.88
phyloHessian									-47.18	6.699	13.66	-83.37	-4.481	9.472	-202.7	16.2	14.57	32	19.79	-9.253	-27.63	15.07	11.37	56.35	-3.52
-525.6	-156.7	-148.8	-205.2	-86.38	-300.6	-76.29			15.67	-20.36	17.37	18.83	17.61	-3.919	16.2	-357.3	-80.12	19.1	108	23.12	-81.82	-21.13	28.94	92.16	94.67
-156.7	-695.4	-132.5	-204	-201.2	-145.5	-81.32			57.02	96.81	-11.33	-22.05	44.72	11.15	14.57	-80.12	-1154	-318.1	-100	-66.68	2.543	80.1	6.612	152.1	168.2
-148.8	-132.5	-747.1	-338.4	-83.84	-202.6	-60.55			36.8	60.95	17.48	-13.6	62.54	16.13	32	19.1	-318.1	-773.3	-71.31	-215.9	15.14	-62.89	28.23	46.74	143.4
-205.2	-204	-338.4	-1085	-279.2	-302.1	-121.2			67.79	76.38	22.09	11.55	-10.01	-107.8	19.79	108	-100	-71.31	-1511	-351.1	100.9	-9.558	198.7	62.41	155.3
-86.38	-201.2	-83.84	-279.2	-2695	-768.6	-200			120.5	43.83	29.85	24.36	58.41	63.76	-9.253	23.12	-66.68	-215.9	-351.1	-1796	-12.11	28.9	3.636	-15.45	-144.8
-300.6	-145.5	-202.6	-302.1	-768.6	-2556	-135.5			-11.61	0.2435	12.03	-6.901	25.76	55.92	-27.63	-81.82	2.543	15.14	100.9	-12.11	-424	20.53	52.18	-44.05	2.056
-76.29	-81.32	-60.55	-121.2	-200	-135.5	-348.8			0.7718	37.71	13.35	28.89	-14.55	47.02	15.07	-21.13	80.1	-62.89	-9.558	28.9	20.53	-1096	-222.1	-51.2	-86.18
									66.35	12.4	-14.29	46.72	31.57	52.94	11.37	28.94	6.612	28.23	198.7	3.636	52.18	-222.1	-1393	-12.87	-5.712
CODEML									70.41	54.41	13.19	68.8	44.09	-17.46	56.35	92.16	152.1	46.74	62.41	-15.45	-44.05	-51.2	-12.87	-1344	-183.8
-525.6	-156.6	-148.8	-205.1	-86.42	-301	-76.28			133	113.7	0.8197	47.6	63.44	35.88	-3.52	94.67	168.2	143.4	155.3	-144.8	2.056	-86.18	-5.712	-183.8	-1633
-156.6	-695.3	-132.4	-203.8	-200.9	-145.5	-81.31
-148.8	-132.4	-747.2	-338.1	-83.92	-202.6	-60.51
-205.1	-203.8	-338.1	-1082	-278.8	-301.9	-121.1			LG+G
-86.42	-200.9	-83.92	-278.8	-2683	-768.1	-199.5			iqtree:	-2594.34
-301	-145.5	-202.6	-301.9	-768.1	-2562	-135.5			phyloHessian:	-2594.33
-76.28	-81.31	-60.51	-121.1	-199.5	-135.5	-348.8			phyloHessian
									-466	-203.1	-18.9	-32.89	35.15	5.613	-41.29	21.42	31.54	25	88.04	102.1	-17.45	15.59	74.32	73.11	135.5
									-203.1	-254.9	7.035	-3.254	28.85	-9.956	3.206	-13.35	75.13	48.39	70.7	32.12	-3.938	41.19	18.01	51.71	113.6
POISSON+G									-18.9	7.035	-46.28	3.713	10.56	11.35	9.576	13.33	-14.4	14.22	17.88	27.4	7.922	11.04	-9.43	16.05	6.54
iqtree:	-1657.34								-32.89	-3.254	3.713	-256.2	0.4511	-15.71	-78.86	19.51	-12.08	-9.252	25.12	26.42	-4.719	16.95	47.74	71.05	44.02
phyloHessian:	-1657.33								35.15	28.85	10.56	0.4511	-152	-16.74	-4.338	12.68	42.77	56.62	0.1772	58.54	22.71	-9.851	25.87	40.54	58.84
phyloHessian									5.613	-9.956	11.35	-15.71	-16.74	-203.4	7.21	-7.924	16.92	21.31	-78.43	69.73	48.18	40.03	50.63	-21.43	36.03
-253.3	-27.59	11.54	-11.62	97.68	-57.31	33.66			-41.29	3.206	9.576	-78.86	-4.338	7.21	-163.2	19.78	25.66	29.34	24.95	-7.205	-21.28	17.35	12.21	57.86	-9.345
-27.59	-354.9	20.01	-31.91	5.707	46.47	31.09			21.42	-13.35	13.33	19.51	12.68	-7.924	19.78	-328.5	-59.1	24.11	106.2	20.9	-75.78	-3.942	19.99	91.2	89.34
11.54	20.01	-434.3	-168.5	97.45	11.82	57.25			31.54	75.13	-14.4	-12.08	42.77	16.92	25.66	-59.1	-1074	-272.8	-72.6	-57.59	6.661	117.1	30.33	141.4	142.4
-11.62	-31.91	-168.5	-698.1	-13.37	-14.82	26.81			25	48.39	14.22	-9.252	56.62	21.31	29.34	24.11	-272.8	-731.7	-66.42	-201.6	17.72	-63.51	27.64	53.73	141.8
97.68	5.707	97.45	-13.37	-2255	-534.1	-25.6			88.04	70.7	17.88	25.12	0.1772	-78.43	24.95	106.2	-72.6	-66.42	-1428	-338	82.9	13.97	163.6	60.28	126.4
-57.31	46.47	11.82	-14.82	-534.1	-2117	36.03			102.1	32.12	27.4	26.42	58.54	69.73	-7.205	20.9	-57.59	-201.6	-338	-1732	-25.94	31.3	-25.39	-45.82	-149
33.66	31.09	57.25	26.81	-25.6	36.03	-134.3			-17.45	-3.938	7.922	-4.719	22.71	48.18	-21.28	-75.78	6.661	17.72	82.9	-25.94	-376.3	27.46	45.25	-47.51	10.91
									15.59	41.19	11.04	16.95	-9.851	40.03	17.35	-3.942	117.1	-63.51	13.97	31.3	27.46	-1070	-216.4	-84.14	-62.18
CODEML									74.32	18.01	-9.43	47.74	25.87	50.63	12.21	19.99	30.33	27.64	163.6	-25.39	45.25	-216.4	-1346	-34.99	-15.16
-253.4	-27.61	11.51	-11.66	97.65	-57.4	33.64			73.11	51.71	16.05	71.05	40.54	-21.43	57.86	91.2	141.4	53.73	60.28	-45.82	-47.51	-84.14	-34.99	-1317	-193.6
-27.61	-355	19.98	-31.92	5.66	46.44	31.08			135.5	113.6	6.54	44.02	58.84	36.03	-9.345	89.34	142.4	141.8	126.4	-149	10.91	-62.18	-15.16	-193.6	-1614
11.51	19.98	-434.5	-168.5	97.43	11.78	57.25
-11.66	-31.92	-168.5	-697.9	-13.46	-14.91	26.79			CODEML
97.65	5.66	97.43	-13.46	-2256	-534.3	-25.63			-466.9	-203.4	-18.99	-32.92	35.2	5.682	-41.29	21.49	31.58	25.04	88.16	102.2	-17.43	15.66	74.42	73.23	135.7
-57.4	46.44	11.78	-14.91	-534.3	-2118	36.02			-203.4	-254.7	7.002	-3.271	28.84	-9.929	3.169	-13.31	75.09	48.39	70.71	32.2	-3.946	41.2	18.08	51.75	113.6
33.64	31.08	57.25	26.79	-25.63	36.02	-134.4			-18.99	7.002	-46.21	3.699	10.55	11.34	9.559	13.33	-14.38	14.22	17.87	27.42	7.916	11.04	-9.383	16.06	6.569
									-32.92	-3.271	3.699	-256.1	0.471	-15.68	-78.82	19.52	-12.05	-9.176	25.11	26.46	-4.695	16.99	47.74	71.04	44.02
									35.2	28.84	10.55	0.471	-151.9	-16.72	-4.331	12.68	42.76	56.61	0.1912	58.51	22.71	-9.826	25.86	40.53	58.82
POISSON+G+F									5.682	-9.929	11.34	-15.68	-16.72	-203.3	7.212	-7.908	16.94	21.33	-78.37	69.72	48.17	40.06	50.62	-21.39	36.03
iqtree:	-1614.15								-41.29	3.169	9.559	-78.82	-4.331	7.212	-163	19.78	25.66	29.31	24.97	-7.188	-21.26	17.35	12.23	57.83	-9.319
phyloHessian:	-1614.15								21.49	-13.31	13.33	19.52	12.68	-7.908	19.78	-328.3	-59.04	24.1	106.2	20.89	-75.76	-3.902	19.99	91.16	89.3
phyloHessian									31.58	75.09	-14.38	-12.05	42.76	16.94	25.66	-59.04	-1074	-272.7	-72.57	-57.61	6.681	117.1	30.35	141.4	142.3
-226.8	-29.77	10.8	-18.19	89.66	-53.58	35.11			25.04	48.39	14.22	-9.176	56.61	21.33	29.31	24.1	-272.7	-731.7	-66.37	-201.5	17.75	-63.46	27.62	53.75	141.8
-29.77	-333.9	22.03	-29.02	10.86	47.61	22.87			88.16	70.71	17.87	25.11	0.1912	-78.37	24.97	106.2	-72.57	-66.37	-1427	-337.9	82.9	14.02	163.5	60.28	126.4
10.8	22.03	-420.7	-163.5	97.1	23.5	54.15			102.2	32.2	27.42	26.46	58.51	69.72	-7.188	20.89	-57.61	-201.5	-337.9	-1731	-25.93	31.34	-25.38	-45.79	-149
-18.19	-29.02	-163.5	-676.1	-32.79	-29.74	30.16			-17.43	-3.946	7.916	-4.695	22.71	48.17	-21.26	-75.76	6.681	17.75	82.9	-25.93	-376.1	27.46	45.24	-47.5	10.91
89.66	10.86	97.1	-32.79	-2202	-577.8	-19.51			15.66	41.2	11.04	16.99	-9.826	40.06	17.35	-3.902	117.1	-63.46	14.02	31.34	27.46	-1070	-216.3	-84.08	-62.15
-53.58	47.61	23.5	-29.74	-577.8	-2082	39.32			74.42	18.08	-9.383	47.74	25.86	50.62	12.23	19.99	30.35	27.62	163.5	-25.38	45.24	-216.3	-1345	-34.98	-15.17
35.11	22.87	54.15	30.16	-19.51	39.32	-125.2			73.23	51.75	16.06	71.04	40.53	-21.39	57.83	91.16	141.4	53.75	60.28	-45.79	-47.5	-84.08	-34.98	-1317	-193.6
									135.7	113.6	6.569	44.02	58.82	36.03	-9.319	89.3	142.3	141.8	126.4	-149	10.91	-62.15	-15.17	-193.6	-1614
CODEML
-226.9	-29.78	10.78	-18.22	89.63	-53.67	35.1
-29.78	-334.1	22.01	-29.03	10.82	47.58	22.86			LG+G+F
10.78	22.01	-420.9	-163.6	97.09	23.46	54.15			iqtree:	-2596.92
-18.22	-29.03	-163.6	-676	-32.87	-29.83	30.14			phyloHessian:	-2596.92
89.63	10.82	97.09	-32.87	-2202	-578	-19.54			phyloHessian
-53.67	47.58	23.46	-29.83	-578	-2083	39.31			-428.5	-190.6	-16.4	-28.84	31.71	-0.6481	-39.42	22.47	37.2	30.43	73.4	105	-8.573	19.86	69.03	69.62	125.4
35.1	22.86	54.15	30.14	-19.54	39.31	-125.3			-190.6	-245.5	5.694	-3.095	27.52	-9.683	3.705	-14.28	72.73	49.97	65.35	28.69	-3.579	40.89	15.29	51.72	104.2
									-16.4	5.694	-43.05	3.669	9.586	9.304	9.783	11.53	-13.94	12.97	21.42	26.62	7.374	10.43	-9.502	14.9	6.279
									-28.84	-3.095	3.669	-242.9	0.03355	-16.66	-68.53	16.38	-7.296	-9.878	23.4	30.78	-2.622	16.97	48.75	66.8	48.44
									31.71	27.52	9.586	0.03355	-136.1	-15.31	-3.357	11.73	41.5	50.31	-0.8906	54.68	18.29	-12.47	27.29	36.55	56.28
									-0.6481	-9.683	9.304	-16.66	-15.31	-183.8	5.805	-5.879	21.56	19.36	-77.33	64.82	42.92	36.86	42.43	-17.7	37.88
									-39.42	3.705	9.783	-68.53	-3.357	5.805	-150.5	15.1	27.09	28.03	21.45	-4.898	-18.82	15.55	12.76	53.09	-4.419
									22.47	-14.28	11.53	16.38	11.73	-5.879	15.1	-304.1	-68.24	24	105.5	24.2	-70.32	1.761	18.66	93.33	86.79
									37.2	72.73	-13.94	-7.296	41.5	21.56	27.09	-68.24	-1062	-267.2	-62	-55.78	1.424	112.8	15.17	154.9	155.6
									30.43	49.97	12.97	-9.878	50.31	19.36	28.03	24	-267.2	-674.1	-66.05	-186.1	17.83	-47.88	27.28	55.46	133.7
									73.4	65.35	21.42	23.4	-0.8906	-77.33	21.45	105.5	-62	-66.05	-1381	-330.5	76.08	12.61	164.3	56.08	139.9
									105	28.69	26.62	30.78	54.68	64.82	-4.898	24.2	-55.78	-186.1	-330.5	-1632	-13.82	41.11	-18.4	-41.74	-145
									-8.573	-3.579	7.374	-2.622	18.29	42.92	-18.82	-70.32	1.424	17.83	76.08	-13.82	-335.7	30.69	42.59	-36.41	4.555
									19.86	40.89	10.43	16.97	-12.47	36.86	15.55	1.761	112.8	-47.88	12.61	41.11	30.69	-1015	-213.5	-90.46	-68.49
									69.03	15.29	-9.502	48.75	27.29	42.43	12.76	18.66	15.17	27.28	164.3	-18.4	42.59	-213.5	-1279	-27.62	-25.3
									69.62	51.72	14.9	66.8	36.55	-17.7	53.09	93.33	154.9	55.46	56.08	-41.74	-36.41	-90.46	-27.62	-1272	-202.2
									125.4	104.2	6.279	48.44	56.28	37.88	-4.419	86.79	155.6	133.7	139.9	-145	4.555	-68.49	-25.3	-202.2	-1586
									CODEML
									-429.1	-190.8	-16.45	-28.86	31.74	-0.6227	-39.45	22.5	37.22	30.44	73.44	105	-8.569	19.88	69.08	69.68	125.5
									-190.8	-245.4	5.679	-3.105	27.52	-9.681	3.683	-14.26	72.71	49.96	65.35	28.73	-3.584	40.88	15.32	51.73	104.3
									-16.45	5.679	-43.02	3.66	9.584	9.302	9.774	11.53	-13.93	12.97	21.41	26.63	7.372	10.43	-9.481	14.9	6.292
									-28.86	-3.105	3.66	-242.9	0.04224	-16.65	-68.52	16.39	-7.293	-9.848	23.39	30.79	-2.616	16.98	48.76	66.8	48.44
									31.74	27.52	9.584	0.04224	-136.1	-15.3	-3.357	11.73	41.49	50.31	-0.8893	54.67	18.29	-12.47	27.28	36.54	56.27
									-0.6227	-9.681	9.302	-16.65	-15.3	-183.8	5.805	-5.879	21.55	19.36	-77.32	64.81	42.92	36.86	42.43	-17.7	37.88
									-39.45	3.683	9.774	-68.52	-3.357	5.805	-150.4	15.1	27.09	28.01	21.46	-4.896	-18.82	15.55	12.77	53.08	-4.41
									22.5	-14.26	11.53	16.39	11.73	-5.879	15.1	-304.1	-68.21	23.99	105.5	24.2	-70.32	1.768	18.66	93.32	86.78
									37.22	72.71	-13.93	-7.293	41.49	21.55	27.09	-68.21	-1062	-267.2	-62	-55.8	1.428	112.8	15.17	154.9	155.6
									30.44	49.96	12.97	-9.848	50.31	19.36	28.01	23.99	-267.2	-674.2	-66.04	-186.1	17.84	-47.88	27.28	55.46	133.7
									73.44	65.35	21.41	23.39	-0.8893	-77.32	21.46	105.5	-62	-66.04	-1381	-330.5	76.09	12.61	164.3	56.08	139.9
									105	28.73	26.63	30.79	54.67	64.81	-4.896	24.2	-55.8	-186.1	-330.5	-1632	-13.83	41.11	-18.41	-41.74	-145
									-8.569	-3.584	7.372	-2.616	18.29	42.92	-18.82	-70.32	1.428	17.84	76.09	-13.83	-335.7	30.68	42.59	-36.41	4.552
									19.88	40.88	10.43	16.98	-12.47	36.86	15.55	1.768	112.8	-47.88	12.61	41.11	30.68	-1015	-213.5	-90.45	-68.48
									69.08	15.32	-9.481	48.76	27.28	42.43	12.77	18.66	15.17	27.28	164.3	-18.41	42.59	-213.5	-1278	-27.62	-25.31
									69.68	51.73	14.9	66.8	36.54	-17.7	53.08	93.32	154.9	55.46	56.08	-41.74	-36.41	-90.45	-27.62	-1271	-202.2
									125.5	104.3	6.292	48.44	56.27	37.88	-4.41	86.78	155.6	133.7	139.9	-145	4.552	-68.48	-25.31	-202.2	-1586
									POISSON
									iqtree:	-2966.3
									phyloHessian:	-2966.3
									phyloHessian
									-866.2	-303	-70.84	-178.8	-114.9	-221.9	-157.6	-197.7	-103.6	-167.6	-193	-45.97	-181.3	-343.9	-71.58	-86.94	-12.32
									-303	-630.1	-36.53	-78.33	-29.4	-129	-97.53	-149.6	-8.275	-23.85	-52.46	-74.46	-94.64	-95.97	-116.6	-71.13	-18.63
									-70.84	-36.53	-271.2	-40.36	-47.61	-81.96	-36.44	-53.9	-123.6	-60.67	-87.63	-6.777	-49.03	-74.99	-101.9	-79.83	-135.6
									-178.8	-78.33	-40.36	-799.3	-130.5	-184.1	-213.2	-65.93	-178.1	-137.6	-148.3	-58.92	-92.01	-65.99	-65.88	-99.72	-47.57
									-114.9	-29.4	-47.61	-130.5	-471	-144	-106.8	-87.72	-85.17	-32.94	-150.3	-86.57	-30.02	-229.7	-140.3	-51.76	-29.01
									-221.9	-129	-81.96	-184.1	-144	-580.8	-103	-128	-251.4	-112.4	-394.7	-130.4	-31.35	-112.2	-118.2	-174	-167.7
									-157.6	-97.53	-36.44	-213.2	-106.8	-103	-700.1	-90.06	-97.14	-52.49	-114.5	-150	-142.7	-120.6	-227.5	-52.45	-96.51
									-197.7	-149.6	-53.9	-65.93	-87.72	-128	-90.06	-760.8	-220.5	-172.1	-32.86	-154.6	-210.2	-231.6	-136.8	-29.14	-31.06
									-103.6	-8.275	-123.6	-178.1	-85.17	-251.4	-97.14	-220.5	-1780	-522.9	-277	-141.2	-70.53	-92.27	-160.9	-126.3	46.17
									-167.6	-23.85	-60.67	-137.6	-32.94	-112.4	-52.49	-172.1	-522.9	-1285	-279.6	-324.2	-143.3	-302.9	-152.1	-103.7	55.66
									-193	-52.46	-87.63	-148.3	-150.3	-394.7	-114.5	-32.86	-277	-279.6	-1929	-513.5	-43.5	-275.2	7.97	-158.2	-53.55
									-45.97	-74.46	-6.777	-58.92	-86.57	-130.4	-150	-154.6	-141.2	-324.2	-513.5	-2456	-106.8	-204.2	-121.8	-175.4	-223.6
									-181.3	-94.64	-49.03	-92.01	-30.02	-31.35	-142.7	-210.2	-70.53	-143.3	-43.5	-106.8	-959	-133.2	-116.8	-161.6	-29.11
									-343.9	-95.97	-74.99	-65.99	-229.7	-112.2	-120.6	-231.6	-92.27	-302.9	-275.2	-204.2	-133.2	-1502	-378.2	-209.1	-281.1
									-71.58	-116.6	-101.9	-65.88	-140.3	-118.2	-227.5	-136.8	-160.9	-152.1	7.97	-121.8	-116.8	-378.2	-2003	-44.85	-45.75
									-86.94	-71.13	-79.83	-99.72	-51.76	-174	-52.45	-29.14	-126.3	-103.7	-158.2	-175.4	-161.6	-209.1	-44.85	-1699	-183.9
									-12.32	-18.63	-135.6	-47.57	-29.01	-167.7	-96.51	-31.06	46.17	55.66	-53.55	-223.6	-29.11	-281.1	-45.75	-183.9	-1964
									CODEML
									-466.9	-203.4	-18.99	-32.92	35.2	5.682	-41.29	21.49	31.58	25.04	88.16	102.2	-17.43	15.66	74.42	73.23	135.7
									-203.4	-254.7	7.002	-3.271	28.84	-9.929	3.169	-13.31	75.09	48.39	70.71	32.2	-3.946	41.2	18.08	51.75	113.6
									-18.99	7.002	-46.21	3.699	10.55	11.34	9.559	13.33	-14.38	14.22	17.87	27.42	7.916	11.04	-9.383	16.06	6.569
									-32.92	-3.271	3.699	-256.1	0.471	-15.68	-78.82	19.52	-12.05	-9.176	25.11	26.46	-4.695	16.99	47.74	71.04	44.02
									35.2	28.84	10.55	0.471	-151.9	-16.72	-4.331	12.68	42.76	56.61	0.1912	58.51	22.71	-9.826	25.86	40.53	58.82
									5.682	-9.929	11.34	-15.68	-16.72	-203.3	7.212	-7.908	16.94	21.33	-78.37	69.72	48.17	40.06	50.62	-21.39	36.03
									-41.29	3.169	9.559	-78.82	-4.331	7.212	-163	19.78	25.66	29.31	24.97	-7.188	-21.26	17.35	12.23	57.83	-9.319
									21.49	-13.31	13.33	19.52	12.68	-7.908	19.78	-328.3	-59.04	24.1	106.2	20.89	-75.76	-3.902	19.99	91.16	89.3
									31.58	75.09	-14.38	-12.05	42.76	16.94	25.66	-59.04	-1074	-272.7	-72.57	-57.61	6.681	117.1	30.35	141.4	142.3
									25.04	48.39	14.22	-9.176	56.61	21.33	29.31	24.1	-272.7	-731.7	-66.37	-201.5	17.75	-63.46	27.62	53.75	141.8
									88.16	70.71	17.87	25.11	0.1912	-78.37	24.97	106.2	-72.57	-66.37	-1427	-337.9	82.9	14.02	163.5	60.28	126.4
									102.2	32.2	27.42	26.46	58.51	69.72	-7.188	20.89	-57.61	-201.5	-337.9	-1731	-25.93	31.34	-25.38	-45.79	-149
									-17.43	-3.946	7.916	-4.695	22.71	48.17	-21.26	-75.76	6.681	17.75	82.9	-25.93	-376.1	27.46	45.24	-47.5	10.91
									15.66	41.2	11.04	16.99	-9.826	40.06	17.35	-3.902	117.1	-63.46	14.02	31.34	27.46	-1070	-216.3	-84.08	-62.15
									74.42	18.08	-9.383	47.74	25.86	50.62	12.23	19.99	30.35	27.62	163.5	-25.38	45.24	-216.3	-1345	-34.98	-15.17
									73.23	51.75	16.06	71.04	40.53	-21.39	57.83	91.16	141.4	53.75	60.28	-45.79	-47.5	-84.08	-34.98	-1317	-193.6
									135.7	113.6	6.569	44.02	58.82	36.03	-9.319	89.3	142.3	141.8	126.4	-149	10.91	-62.15	-15.17	-193.6	-1614
									POISSON+G
									iqtree:	-2913.1
									phyloHessian:	-2913.1
									phyloHessian
									-605	-223.6	1.898	-7.513	30.75	-22.63	-23.6	-26.09	97.58	52.57	41.43	125.1	-10.45	-108.2	66.11	91.81	134.2
									-223.6	-375.9	26.1	8.345	48.38	-3.832	0.589	-26.18	115.3	80.26	87.34	59.25	-0.9858	30.62	28.92	47.58	100.4
									1.898	26.1	-96.91	23.83	17.37	16.48	24.84	24.94	-4.424	21.26	17.89	67.39	20.32	26.74	-1.557	9.174	-18.74
									-7.513	8.345	23.83	-476.5	-15.57	-37.62	-99.59	41.98	-15.37	23.06	6.039	60.28	13.12	84.15	39.9	33.64	51.8
									30.75	48.38	17.37	-15.57	-261.8	-27.13	5.212	34.87	70.53	86.72	-13.48	24.49	58.18	-43.97	-8.11	50.11	67.03
									-22.63	-3.832	16.48	-37.62	-27.13	-315	14.8	26.97	-48.48	54.77	-159.2	33.56	83.48	66.96	22.29	3.743	-16.26
									-23.6	0.589	24.84	-99.59	5.212	14.8	-370.6	16.13	42.21	49.39	64	-27.38	-34.66	32.1	-51.36	60.3	20.2
									-26.09	-26.18	24.94	41.98	34.87	26.97	16.13	-464.3	-46.61	-26.21	125	-13.57	-113.4	-44.28	-8.212	93.32	109.2
									97.58	115.3	-4.424	-15.37	70.53	-48.48	42.21	-46.61	-1386	-388	-84.08	-15.79	34.81	92.53	46.69	30.36	184.6
									52.57	80.26	21.26	23.06	86.72	54.77	49.39	-26.21	-388	-1024	-100.1	-179.9	-9.96	-78.97	-9.067	45.72	197.5
									41.43	87.34	17.89	6.039	-13.48	-159.2	64	125	-84.08	-100.1	-1636	-360.2	125.4	-28.17	180.5	22.93	112.1
									125.1	59.25	67.39	60.28	24.49	33.56	-27.38	-13.57	-15.79	-179.9	-360.2	-2215	17.38	-19.93	22.6	-28.81	-99.73
									-10.45	-0.9858	20.32	13.12	58.18	83.48	-34.66	-113.4	34.81	-9.96	125.4	17.38	-666.1	8.55	8.997	-24.45	77.26
									-108.2	30.62	26.74	84.15	-43.97	66.96	32.1	-44.28	92.53	-78.97	-28.17	-19.93	8.55	-1163	-264.2	-14.93	-107.7
									66.11	28.92	-1.557	39.9	-8.11	22.29	-51.36	-8.212	46.69	-9.067	180.5	22.6	8.997	-264.2	-1572	83.66	68.62
									91.81	47.58	9.174	33.64	50.11	3.743	60.3	93.32	30.36	45.72	22.93	-28.81	-24.45	-14.93	83.66	-1485	-94.74
									134.2	100.4	-18.74	51.8	67.03	-16.26	20.2	109.2	184.6	197.5	112.1	-99.73	77.26	-107.7	68.62	-94.74	-1735
									CODEML
									-604.5	-223.5	1.926	-7.531	30.71	-22.66	-23.61	-26.12	97.54	52.5	41.4	125.1	-10.48	-108.2	66.08	91.75	134.2
									-223.5	-376.1	26.12	8.345	48.39	-3.84	0.6025	-26.19	115.3	80.28	87.34	59.22	-0.9981	30.64	28.9	47.56	100.4
									1.926	26.12	-96.99	23.84	17.37	16.48	24.84	24.95	-4.438	21.27	17.89	67.41	20.33	26.76	-1.576	9.165	-18.78
									-7.531	8.345	23.84	-476.5	-15.59	-37.65	-99.62	41.99	-15.41	23.02	6.027	60.27	13.12	84.13	39.89	33.62	51.8
									30.71	48.39	17.37	-15.59	-261.9	-27.14	5.207	34.86	70.52	86.73	-13.49	24.48	58.19	-44.01	-8.126	50.11	67.05
									-22.66	-3.84	16.48	-37.65	-27.14	-315.1	14.8	26.96	-48.53	54.75	-159.3	33.54	83.5	66.94	22.27	3.711	-16.28
									-23.61	0.6025	24.84	-99.62	5.207	14.8	-370.7	16.13	42.2	49.41	63.98	-27.41	-34.69	32.09	-51.42	60.3	20.18
									-26.12	-26.19	24.95	41.99	34.86	26.96	16.13	-464.4	-46.66	-26.24	125	-13.59	-113.4	-44.33	-8.217	93.33	109.2
									97.54	115.3	-4.438	-15.41	70.52	-48.53	42.2	-46.66	-1386	-388.1	-84.14	-15.81	34.82	92.51	46.65	30.33	184.6
									52.5	80.28	21.27	23.02	86.73	54.75	49.41	-26.24	-388.1	-1025	-100.1	-180	-9.967	-79.06	-9.1	45.72	197.6
									41.4	87.34	17.89	6.027	-13.49	-159.3	63.98	125	-84.14	-100.1	-1636	-360.4	125.4	-28.24	180.5	22.91	112.1
									125.1	59.22	67.41	60.27	24.48	33.54	-27.41	-13.59	-15.81	-180	-360.4	-2216	17.36	-19.98	22.58	-28.84	-99.77
									-10.48	-0.9981	20.33	13.12	58.19	83.5	-34.69	-113.4	34.82	-9.967	125.4	17.36	-666.4	8.532	8.973	-24.47	77.29
									-108.2	30.64	26.76	84.13	-44.01	66.94	32.09	-44.33	92.51	-79.06	-28.24	-19.98	8.532	-1163	-264.3	-14.97	-107.8
									66.08	28.9	-1.576	39.89	-8.126	22.27	-51.42	-8.217	46.65	-9.1	180.5	22.58	8.973	-264.3	-1573	83.67	68.64
									91.75	47.56	9.165	33.62	50.11	3.711	60.3	93.33	30.33	45.72	22.91	-28.84	-24.47	-14.97	83.67	-1485	-94.74
									134.2	100.4	-18.78	51.8	67.05	-16.28	20.18	109.2	184.6	197.6	112.1	-99.77	77.29	-107.8	68.64	-94.74	-1735
									POISSON+G+F
									iqtree:	-2834.79
									phyloHessian:	-2834.79
									phyloHessian
									-555.5	-240.7	-9.531	-21.13	34.8	-20.26	-19.75	-12.56	108.5	32.59	46.14	138.2	10.74	-73.69	52.29	90.62	129.2
									-240.7	-342.7	19.81	4.205	45.73	-5.055	7.001	-30.62	113.4	81.78	85.87	64.48	-1.328	23.06	37.62	49.17	99.46
									-9.531	19.81	-78.65	15.97	13.48	9.869	21.99	21.2	-1.818	20.42	27.19	71.21	23.17	21.94	2.288	8.419	-11.67
									-21.13	4.205	15.97	-400	-8.123	-31.32	-91.22	36.44	-11.87	4.98	8.305	82.1	13.64	83.99	41.39	35.54	64.53
									34.8	45.73	13.48	-8.123	-234.3	-27.77	2.148	34.31	59.92	80.72	-16.03	32.14	48.04	-34.88	-4.582	52.49	60.58
									-20.26	-5.055	9.869	-31.32	-27.77	-283.4	6.116	24.51	-37.14	50.82	-140	40.01	84.16	68.19	11.37	7.633	-3.845
									-19.75	7.001	21.99	-91.22	2.148	6.116	-296.8	8.634	29.21	50.13	48.45	-35.56	-30.08	31.55	-37.45	50.15	24.54
									-12.56	-30.62	21.2	36.44	34.31	24.51	8.634	-421.7	-35.98	-23.14	123.1	-11.6	-119.8	-38.21	-1.411	83.94	102.6
									108.5	113.4	-1.818	-11.87	59.92	-37.14	29.21	-35.98	-1305	-385.2	-78.57	-19.34	19.43	102.3	8.3	29.29	194.8
									32.59	81.78	20.42	4.98	80.72	50.82	50.13	-23.14	-385.2	-977.2	-99.04	-187.7	-6.052	-70.46	-1.769	39.75	194.5
									46.14	85.87	27.19	8.305	-16.03	-140	48.45	123.1	-78.57	-99.04	-1595	-380.5	120.3	-39	176.8	15	118.4
									138.2	64.48	71.21	82.1	32.14	40.01	-35.56	-11.6	-19.34	-187.7	-380.5	-2160	29.26	-16.54	15	-41.85	-90.33
									10.74	-1.328	23.17	13.64	48.04	84.16	-30.08	-119.8	19.43	-6.052	120.3	29.26	-594.3	6.067	27.38	-19.89	67.83
									-73.69	23.06	21.94	83.99	-34.88	68.19	31.55	-38.21	102.3	-70.46	-39	-16.54	6.067	-1176	-272.6	-5.478	-103.9
									52.29	37.62	2.288	41.39	-4.582	11.37	-37.45	-1.411	8.3	-1.769	176.8	15	27.38	-272.6	-1413	75.05	59.17
									90.62	49.17	8.419	35.54	52.49	7.633	50.15	83.94	29.29	39.75	15	-41.85	-19.89	-5.478	75.05	-1449	-95.99
									129.2	99.46	-11.67	64.53	60.58	-3.845	24.54	102.6	194.8	194.5	118.4	-90.33	67.83	-103.9	59.17	-95.99	-1683
									CODEML
									-556.2	-240.8	-9.583	-21.09	34.82	-20.24	-19.77	-12.55	108.5	32.62	46.11	138.3	10.75	-73.71	52.31	90.68	129.3
									-240.8	-342.5	19.78	4.195	45.71	-5.066	6.968	-30.61	113.4	81.73	85.85	64.51	-1.325	23.01	37.6	49.19	99.47
									-9.583	19.78	-78.6	15.95	13.47	9.859	21.98	21.18	-1.818	20.41	27.17	71.19	23.16	21.92	2.3	8.428	-11.64
									-21.09	4.195	15.95	-400	-8.116	-31.31	-91.19	36.43	-11.89	5.034	8.286	82.1	13.64	84	41.41	35.53	64.51
									34.82	45.71	13.47	-8.116	-234.2	-27.77	2.149	34.3	59.91	80.72	-16.05	32.13	48.02	-34.87	-4.583	52.48	60.56
									-20.24	-5.066	9.859	-31.31	-27.77	-283.3	6.113	24.5	-37.11	50.82	-139.9	40	84.15	68.18	11.37	7.639	-3.846
									-19.77	6.968	21.98	-91.19	2.149	6.113	-296.5	8.638	29.17	50.07	48.46	-35.51	-30.06	31.55	-37.41	50.12	24.53
									-12.55	-30.61	21.18	36.43	34.3	24.5	8.638	-421.6	-35.96	-23.15	123.1	-11.6	-119.8	-38.2	-1.429	83.91	102.6
									108.5	113.4	-1.818	-11.89	59.91	-37.11	29.17	-35.96	-1304	-385.2	-78.54	-19.36	19.42	102.3	8.304	29.27	194.7
									32.62	81.73	20.41	5.034	80.72	50.82	50.07	-23.15	-385.2	-977.5	-99.04	-187.7	-6.045	-70.46	-1.792	39.77	194.5
									46.11	85.85	27.17	8.286	-16.05	-139.9	48.46	123.1	-78.54	-99.04	-1595	-380.4	120.3	-39	176.8	15	118.4
									138.3	64.51	71.19	82.1	32.13	40	-35.51	-11.6	-19.36	-187.7	-380.4	-2160	29.26	-16.54	15	-41.84	-90.32
									10.75	-1.325	23.16	13.64	48.02	84.15	-30.06	-119.8	19.42	-6.045	120.3	29.26	-594.3	6.055	27.39	-19.89	67.82
									-73.71	23.01	21.92	84	-34.87	68.18	31.55	-38.2	102.3	-70.46	-39	-16.54	6.055	-1176	-272.6	-5.474	-104
									52.31	37.6	2.3	41.41	-4.583	11.37	-37.41	-1.429	8.304	-1.792	176.8	15	27.39	-272.6	-1412	75.04	59.16
									90.68	49.19	8.428	35.53	52.48	7.639	50.12	83.91	29.27	39.77	15	-41.84	-19.89	-5.474	75.04	-1449	-95.99
									129.3	99.47	-11.64	64.51	60.56	-3.846	24.53	102.6	194.7	194.5	118.4	-90.32	67.82	-104	59.16	-95.99	-1682

### Sheet: Data S3
Data S3. Substitution model selection for the Microporidia dataset.
Microsporidia
Single partition		Two partitions				Three partitions
partition1		partition1		partition2		partition1		partition2		partition3
model	AIC	model	AIC	model	AIC	model	AIC	model	AIC	model	AIC
LG+C60+F+I+R4	352729	LG+C60+F+I+R4	122827	LG+C60+F+I+R4	228729	LG+C60+F+R4	103131	LG+C50+F+R4	61318.4	LG+C40+F+I+R4	186734
LG+C60+F+R4	352729	LG+C60+F+R4	122830	LG+C60+F+R4	228736	LG+C60+F+I+R4	103133	LG+C50+F+I+R4	61323.7	LG+C40+F+R4	186735
LG+C50+F+I+R4	352790	LG+C50+F+I+R4	122857	LG+C40+F+I+R4	228746	LG+C60+F+I	103167	LG+C60+F+R4	61324.2	LG+C60+F+I+R4	186758
LG+C50+F+R4	352805	LG+C50+F+R4	122860	LG+C40+F+R4	228752	LG+C60+F+G+I	103167	LG+C50+F+I	61324.4	LG+C60+F+R4	186758
LG+C40+F+I+R4	352836	LG+C60+F+G+I	122877	LG+C50+F+I+R4	228762	LG+C50+F+R4	103173	LG+C50+F+G+I	61324.4	LG+C50+F+R4	186765
LG+C40+F+R4	352848	LG+C60+F+I	122877	LG+C50+F+R4	228767	LG+C50+F+I+R4	103174	LG+C60+F+I+R4	61328.3	LG+C50+F+I+R4	186766
LG+C60+F+G+I	352895	LG+C40+F+I+R4	122893	LG+C30+F+I+R4	228826	LG+C40+F+R4	103197	LG+C60+F+I	61329.8	LG+C30+F+I+R4	186808
LG+C60+F+I	352895	LG+C40+F+R4	122898	LG+C30+F+R4	228834	LG+C40+F+I+R4	103199	LG+C60+F+G+I	61330.3	LG+C30+F+R4	186809
LG+C30+F+I+R4	352949	LG+C50+F+G+I	122901	LG+C60+F+G+I	228898	LG+C50+F+G+I	103204	LG+C40+F+R4	61338.6	LG+C20+F+I+R4	186855
LG+C30+F+R4	352964	LG+C50+F+I	122901	LG+C60+F+I	228898	LG+C50+F+I	103204	LG+C40+F+I+R4	61340.2	LG+C20+F+R4	186856
LG+C50+F+G+I	352977	LG+C40+F+I	122941	LG+C40+F+I	228914	LG+C40+F+G+I	103232	LG+C50+F	61343.8	LG+C40+F+G+I	186863
LG+C50+F+I	352977	LG+C40+F+G+I	122942	LG+C40+F+G+I	228914	LG+C40+F+I	103232	LG+C50+F+G	61343.8	LG+C40+F+I	186863
LG+C40+F+I	353008	LG+C30+F+I+R4	122969	LG+C20+F+I+R4	228922	LG+C30+F+I+R4	103245	LG+C40+F+G+I	61345.6	LG+C60+F+I	186884
LG+C40+F+G+I	353009	LG+C30+F+R4	122975	LG+C20+F+R4	228925	LG+C60+F+G	103246	LG+C40+F+I	61345.8	LG+C60+F+G+I	186886
LG+C30+F+G+I	353117	LG+C60+F+G	122978	LG+C50+F+G+I	228937	LG+C60+F	103246	LG+C60+F+G	61349.2	LG+C40+F+G	186891
LG+C30+F+I	353117	LG+C60+F	122979	LG+C50+F+I	228937	LG+C30+F+R4	103247	LG+C60+F	61349.2	LG+C40+F	186891
LG+C20+F+I+R4	353177	LG+C50+F+G	123010	LG+C60+F+G	228959	LG+C30+F+G+I	103281	LG+C30+F+R4	61358.8	LG+C50+F+G+I	186898
LG+C20+F+R4	353195	LG+C50+F	123010	LG+C60+F	228959	LG+C30+F+I	103281	LG+C30+F+I+R4	61359.4	LG+C50+F+I	186898
LG+C60+F	353218	LG+C30+F+G+I	123015	LG+C40+F	228976	LG+C50+F	103288	LG+C30+F+G+I	61363.9	LG+C60+F+G	186912
LG+C60+F+G	353218	LG+C30+F+I	123015	LG+C40+F+G	228976	LG+C50+F+G	103288	LG+C30+F+I	61364	LG+C60+F	186912
LG+C50+F+G	353303	LG+C40+F	123048	LG+C30+F+I	228994	LG+C40+F+G	103313	LG+C40+F	61364.9	LG+C50+F+G	186925
LG+C50+F	353303	LG+C40+F+G	123048	LG+C30+F+G+I	228994	LG+C40+F	103313	LG+C40+F+G	61364.9	LG+C50+F	186926
LG+C40+F	353330	LG+C20+F+I+R4	123121	LG+C50+F+G	228998	LG+C30+F	103362	LG+C30+F	61382.7	LG+C30+F+G+I	186942
LG+C40+F+G	353331	LG+C30+F	123121	LG+C50+F	228998	LG+C30+F+G	103362	LG+C30+F+G	61382.7	LG+C30+F+I	186942
LG+C20+F+G+I	353357	LG+C30+F+G	123121	LG+C30+F	229055	LG+C20+F+I+R4	103383	LG+C20+F+R4	61408.8	LG+C30+F+G	186969
LG+C20+F+I	353358	LG+C20+F+R4	123128	LG+C30+F+G	229055	LG+C20+F+R4	103385	LG+C20+F+I+R4	61409.9	LG+C30+F	186970
LG+C30+F	353434	LG+C20+F+G+I	123162	LG+C20+F+I	229096	LG+C20+F+G+I	103411	LG+C20+F+G+I	61415.8	LG+C10+F+I+R4	186976
LG+C30+F+G	353436	LG+C20+F+I	123162	LG+C20+F+G+I	229096	LG+C20+F+I	103411	LG+C20+F+I	61415.8	LG+C10+F+R4	186976
LG+C10+F+I+R4	353573	LG+C20+F+G	123269	LG+C10+F+R4	229114	LG+C20+F+G	103494	LG+C20+F+G	61435.5	LG+C20+F+I	186992
LG+C10+F+R4	353590	LG+C20+F	123269	LG+C10+F+I+R4	229116	LG+C20+F	103494	LG+C20+F	61435.8	LG+C20+F+G+I	186992
LG+C20+F	353685	LG+C10+F+I+R4	123356	LG+C20+F	229162	LG+C10+F+R4	103591	LG+C10+F+R4	61470.9	LG+C20+F	187023
LG+C20+F+G	353686	LG+C10+F+R4	123360	LG+C20+F+G	229162	LG+C10+F+I+R4	103592	LG+C10+F+I+R4	61471.7	LG+C20+F+G	187023
LG+C10+F+G+I	353754	LG+C10+F+G+I	123394	LG+C10+F+G+I	229283	LG+C60+R4	103603	LG+C10+F+G+I	61482.1	LG+C10+F+G+I	187093
LG+C10+F+I	353754	LG+C10+F+I	123394	LG+C10+F+I	229283	LG+C60+I+R4	103604	LG+C10+F+I	61482.1	LG+C10+F+I	187093
LG+C10+F+G	354088	LG+C60+I+R4	123410	LG+C10+F+G	229352	LG+C10+F+I	103616	LG+C10+F+G	61500.7	LG+C10+F+G	187127
LG+C10+F	354088	LG+C60+R4	123415	LG+C10+F	229352	LG+C10+F+G+I	103616	LG+C10+F	61500.7	LG+C10+F	187127
LG4M+F+I+R4	354733	LG+C50+I+R4	123469	LG4M+F+R4	229494	LG+C60+G+I	103664	LG+C40+I+R4	61749.9	LG4M+F+R4	187220
LG4M+F+R4	354752	LG+C50+R4	123474	LG4M+F+I+R4	229495	LG+C60+I	103664	LG+C40+R4	61750.2	LG4M+F+I+R4	187221
LG+F+I+R4	354966	LG+C60+G+I	123483	LG+F+R4	229644	LG+C50+I+R4	103676	LG+C60+I+R4	61761	LG+F+R4	187305
LG+F+R4	354983	LG+C60+I	123484	LG+F+I+R4	229646	LG+C50+R4	103677	LG+C40+G+I	61763.4	LG+F+I+R4	187307
UL3+F+I+R4	355028	LG+C40+I+R4	123504	EHO+F+R4	229721	LG+C10+F+G	103703	LG+C40+I	61763.6	EHO+F+R4	187378
UL3+F+R4	355059	LG+C10+F+G	123505	EHO+F+I+R4	229722	LG+C10+F	103703	LG+C50+I+R4	61765.7	EHO+F+I+R4	187389
UL3+F+G+I	355098	LG+C10+F	123505	UL3+F+I+R4	229779	LG+C40+I+R4	103704	LG+C60+R4	61768.3	LG+F+I+G4	187447
EHO+F+I+R4	355130	LG+C40+R4	123510	UL3+F+R4	229781	LG+C40+R4	103705	LG+C50+R4	61769.6	UL3+F+I+R4	187455
LG+F+I+G4	355145	LG+C50+G+I	123542	LG+F+I+G4	229827	LG+C60+G	103715	LG+C40	61779	UL3+F+R4	187455
EHO+F+R4	355145	LG+C50+I	123542	EHO+F+G+I	229853	LG+C60	103715	LG+C40+G	61779.1	EHO+F+G+I	187480
EX_EHO+F+I+R4	355240	LG+C60+G	123557	UL3+F+G+I	229871	LG+C50+G+I	103738	LG+C50+I	61781.7	LG+F+G4	187487
EX_EHO+F+R4	355243	LG+C60	123557	LG+F+G4	229909	LG+C50+I	103738	LG+C50+G+I	61781.7	UL3+F+G+I	187512
EHO+F+G+I	355245	LG+C40+G+I	123589	UL3+F+G	229912	LG+C40+I	103781	LG+C60+G+I	61786.4	EHO+F+G	187516
EX_EHO+F+G+I	355317	LG+C40+I	123589	EHO+F+G	229925	LG+C40+G+I	103781	LG+C60+I	61786.6	UL3+F+G	187535
UL3+F+G	355321	LG+C50+G	123618	EX_EHO+F+I+R4	229969	LG+C50+G	103795	EX_EHO+I+R4	61789	EX_EHO+F+I+R4	187625
LG+F+G4	355481	LG+C50	123618	EX_EHO+F+R4	229990	LG+C50	103795	EX_EHO+R4	61789.7	EX_EHO+F+R4	187628
EHO+F+G	355547	LG+C40	123661	EX_EHO+F+G+I	230030	LG+C40+G	103832	LG+C50+G	61797.8	EX_EHO+F+G+I	187631
EX_EHO+F+G	355626	LG+C40+G	123661	EX_EHO+F+G	230085	LG+C40	103832	LG+C50	61797.8	EX_EHO+F+G	187654
EX3+F+R4	355655	LG+C30+I+R4	123800	EX3+F+R4	230206	LG+C30+R4	103916	LG+C60+G	61803.5	EX3+F+R4	187803
EX3+F+I+R4	355661	LG+C30+R4	123803	EX3+F+I+R4	230222	LG+C30+I+R4	103920	LG+C60	61803.5	EX3+F+I+R4	187806
EX3+F+G+I	355728	LG+C30+G+I	123869	EX3+F+G+I	230259	LG+C30+G+I	103978	EX_EHO+G+I	61803.8	EX3+F+G+I	187818
EX2+F+I+R4	355755	LG+C30+I	123871	EX3+F+G	230333	LG+C30+I	103978	EHO+F+I+R4	61813.5	EX3+F+G	187843
EX2+F+R4	355755	LG+C30	123915	EX2+F+R4	230386	LG+C30	104003	EHO+F+R4	61813.8	EX2+F+I+R4	187998
EX2+F+G+I	355834	LG+C30+G	123915	EX2+F+I+R4	230392	LG+C30+G	104004	EHO+F+G+I	61815.3	EX2+F+R4	188004
EX3+F+G	356074	LG+C20+I+R4	123923	EX2+F+G+I	230454	LG+C20+I+R4	104036	EX_EHO+F+R4	61815.6	EX2+F+G+I	188026
EX2+F+G	356143	EX_EHO+I+R4	123927	EX2+F+G	230517	LG+C20+R4	104044	LG4M+F+I+R4	61815.8	EX2+F+G	188050
EX_EHO+I+R4	356607	LG+C20+R4	123930	LG4M+F+G+I	230948	EX_EHO+I+R4	104090	EX_EHO+F+I+R4	61816.1	LG4M+F+G+I	188352
LG+C60+I+R4	356610	EX_EHO+R4	123949	LG4M+F+I	230948	LG+C20+I	104092	LG4M+F+R4	61817.2	LG4M+F+I	188352
EX_EHO+R4	356649	EX_EHO+G+I	123993	LG4M+F	230978	LG+C20+G+I	104092	LG+F+R4	61818.6	LG4M+F	188396
LG+C60+R4	356666	LG+C20+G+I	123993	LG4M+F+G	230978	EX_EHO+R4	104113	LG+F+I+R4	61819.6	LG4M+F+G	188396
LG+C60+G+I	356782	LG+C20+I	123993	LG+C50+F+I+R1	231049	EX_EHO+G+I	104146	EX_EHO+F+G+I	61819.6	LG+C50+F+I+R1	188427
LG+C60+I	356782	LG+C20	124058	LG+C60+F+I+R1	231071	LG+C20	104148	EX_EHO+G	61823	LG+C60+F+I+R1	188459
EX_EHO+G+I	356793	LG+C20+G	124058	LG+C40+F+I+R1	231143	LG+C20+G	104148	LG+F+I+G4	61829.8	LG+C40+F+I+R1	188468
LG+C50+I+R4	356872	C60+R4	124152	LG+C30+F+I+R1	231251	C60+R4	104171	UL3+F+G+I	61830.4	LG+C30+F+I+R1	188558
LG+C50+R4	356915	EX_EHO+G	124161	LG+C20+F+I+R1	231411	C60+I+R4	104187	EHO+F+G	61831.9	LG+C20+F+I+R1	188662
LG+C40+I+R4	356924	C60+F+R4	124167	LG+R4	231592	C60+F+R4	104189	UL3+F+G	61833.6	EX_EHO+F+I+R1	188812
LG+C40+R4	356964	C60+I+R4	124168	LG+I+R4	231594	C60+F+I+R4	104205	UL3+F+I+R4	61840.1	EX_EHO+F+I	188812
LG+C60	357038	LG4M+R4	124170	EX_EHO+F+I+R1	231636	C60+I	104210	EX_EHO+F+G	61840.3	LG+C10+F+I+R1	188908
LG+C60+G	357038	LG4M+I+R4	124173	EX_EHO+F+I	231636	C60+G+I	104210	UL3+F+R4	61842.9	EX_EHO+F	188957
LG+C50+G+I	357065	C60+F+I+R4	124182	UL2+F+I+R4	231651	C40+R4	104225	LG+F+G4	61849.3	EX_EHO+F+R1	188957
LG+C50+I	357065	C60+G+I	124199	UL2+F+R4	231671	C60+F+I	104228	LG4M+R4	61870.5	LG4X+F+I	188994
LG4M+F+G+I	357089	C60+I	124199	UL2+F+G+I	231709	C60+F+G+I	104228	LG4M+I+R4	61873.4	LG4X+F+G+I	188994
LG4M+F+I	357089	UL3+I+R4	124200	EX_EHO+I+R4	231716	C40+F+R4	104233	EX2+F+R4	61904	LG4X+F+I+R4	188994
LG4M+I+R4	357104	C50+R4	124212	EX_EHO+R4	231718	C50+R4	104234	EX2+F+I+R4	61909	LG4X+F+I+R1	188994
LG+C40+G+I	357112	C60+F+G+I	124214	LG+C10+F+I+R1	231738	C50+F+R4	104240	EX2+F+G+I	61912	UL3+F+I	189009
LG+C40+I	357112	C60+F+I	124214	UL2+F+G	231754	C40+I+R4	104241	EX3+F+R4	61913.3	UL3+F+I+R1	189009
LG4M+R4	357127	C50+I+R4	124222	LG+I+G4	231784	C50+I+R4	104250	EX3+F+G+I	61916.7	UL2+F+I+R4	189024
EX_EHO+G	357139	C50+F+R4	124223	EX_EHO+G+I	231790	C40+F+I+R4	104251	EX3+F+I+R4	61922.4	LG+R4	189025
LG+C50+G	357303	C40+R4	124234	EX_EHO+G	231844	C50+F+I+R4	104255	EX2+F+G	61935	LG+I+R4	189025
LG+C50	357303	UL3+R4	124235	LG4M+R4	231858	C40+G+I	104268	EX3+F+G	61941	UL2+F+R4	189028
LG4M+F	357309	C50+F+I+R4	124236	LG4M+I+R4	231859	C40+I	104268	LG+C30+I+R4	61968.5	UL2+F+G+I	189056
LG4M+F+G	357309	UL3+G+I	124238	LG+G4	231871	C50+G+I	104272	LG+C30+R4	61968.9	LG4X+F+R1	189062
LG+C40	357357	C40+F+R4	124242	LG4X+F+I+R4	231946	C50+I	104272	EX3+R4	61984.6	LG4X+F	189062
LG+C40+G	357357	LG4M+F+I+R4	124249	LG4X+F+I	231946	C40+F+G+I	104273	EX3+I+R4	61987	LG4X+F+G	189062
UL2+F+I+R4	357578	LG4M+F+R4	124252	LG4X+F+I+R1	231946	C40+F+I	104273	LG+C30+I	61987.7	LG4X+F+R4	189062
LG+I+R4	357581	C40+I+R4	124252	LG4X+F+G+I	231946	C50+F+I	104274	LG+C30+G+I	61988.9	UL2+F+G	189074
LG+C60+F+I+R1	357583	UL2+I+R4	124254	EX_EHO+F+R1	231960	C50+F+G+I	104274	LG+C30	61997.8	LG+I+G4	189166
UL2+F+R4	357599	C50+G+I	124255	EX_EHO+F	231960	UL3+I+R4	104288	LG+C30+G	61998.3	UL3+F+R1	189168
LG+R4	357600	C50+I	124255	LG+C60+I+R4	232010	EX_EHO+G	104291	EX3+G+I	61999.1	UL3+F	189168
LG+C50+F+I+R1	357618	C40+F+I+R4	124259	LG4X+F+R1	232020	LG4M+R4	104305	UL2+I+R4	62005.2	LG+G4	189207
UL2+F+G+I	357626	C50+F+G+I	124268	LG4X+F+R4	232020	LG4M+I+R4	104307	LG+C20+I+R4	62006.4	EX3+F+I+R1	189318
C60+F+I+R4	357627	C50+F+I	124268	LG4X+F	232020	UL3+G+I	104328	UL2+R4	62006.9	EX3+F+I	189327
C60+F+R4	357633	UL2+R4	124283	LG4X+F+G	232020	UL3+R4	104329	LG+C20+R4	62006.9	EX_EHO+R4	189376
EX3+I+R4	357726	LG4X+G+I	124288	LG+C60+R4	232020	LG4M+F+R4	104338	EX3+G	62016.3	EX_EHO+I+R4	189377
EX3+R4	357752	LG4X+I	124288	UL3+F+I	232187	LG4M+F+I+R4	104341	LG+C20+G+I	62020.8	EX_EHO+G+I	189427
LG+I+G4	357793	LG4X+I+R1	124288	UL3+F+I+R1	232188	LG4X+G+I	104353	LG+C20+I	62020.8	EX_EHO+G	189449
LG+C40+F+I+R1	357833	LG4X+I+R4	124288	LG+C50+I+R4	232191	LG4X+I+R1	104353	LG4X	62024.7	LG4M+F+I+R1	189449
EX3+G+I	357837	C40+I	124288	LG+C50+R4	232201	LG4X+I+R4	104353	LG4X+R1	62024.7	LG4M+I+R4	189454
C40+F+I+R4	357861	C40+G+I	124288	LG+C40+I+R4	232215	LG4X+I	104353	LG4X+R4	62024.7	LG4M+R4	189456
C40+F+R4	357862	C40+F+G+I	124294	LG+C60+I	232217	C60	104362	LG4X+G	62024.7	EX3+F	189483
C50+F+I+R4	357872	C40+F+I	124294	LG+C60+G+I	232217	C60+G	104362	LG4M+I	62025.1	EX3+F+R1	189484
C50+F+R4	357881	EX3+I+R4	124311	LG+C40+R4	232219	C60+F	104378	LG4M+G+I	62025.1	LG4M+F+R1	189628
EX2+I+R4	357882	UL3+F+G+I	124312	LG+C60+G	232255	C60+F+G	104378	LG4X+I	62026.7	EHO+F+I+R1	189659
C60+F+I	357889	UL3+F+I+R4	124318	LG+C60	232255	LG4X+R4	104382	LG4X+G+I	62026.7	EHO+F+I	189659
C60+F+G+I	357889	LG4X	124323	C60+F+I+R4	232283	LG4X+G	104382	LG4X+I+R4	62026.7	LG+C60+R4	189697
UL2+F+G	357890	LG4X+G	124323	C60+F+R4	232287	LG4X	104382	LG4X+I+R1	62026.7	LG+C60+I+R4	189698
EX2+R4	357923	LG4X+R1	124323	EHO+I+R4	232378	LG4X+R1	104382	LG4M	62028.8	EX2+F+I	189701
LG+C30+F+I+R1	358015	LG4X+R4	124323	EHO+R4	232387	UL2+I+R4	104387	LG4M+G	62028.8	EX2+F+I+R1	189701
C60+R4	358023	UL3+G	124327	EX3+I+R4	232390	UL3+G	104401	UL2+G+I	62029.4	EHO+I+R4	189835
C60+I+R4	358039	UL3+F+R4	124328	LG+C40+I	232395	C30+R4	104405	EX2+I+R4	62032	EHO+R4	189840
UL2+I+R4	358054	EX3+R4	124330	LG+C40+G+I	232395	C30+F+R4	104408	EX2+R4	62032.7	LG+C50+R4	189850
UL3+I+R4	358063	EX_EHO+F+I+R4	124339	EX3+R4	232395	UL2+R4	104412	LG+C20+G	62037.1	LG+C50+I+R4	189851
EX2+G+I	358069	UL2+G+I	124340	LG+C50+I	232397	C30+I+R4	104416	LG+C20	62037.1	EX3+I+R4	189862
UL2+R4	358112	EX_EHO+F+G+I	124350	LG+C50+G+I	232397	C40+G	104420	UL2+G	62039.5	LG+C40+R4	189866
C50+F+G+I	358130	EX_EHO+F+R4	124351	LG+C40	232426	C40	104420	UL3+I+R4	62043.9	C60+F+R4	189866
C50+F+I	358130	EX3+G+I	124366	LG+C40+G	232426	C50	104423	UL3+R4	62044	LG+C40+I+R4	189867
C40+F+I	358130	EX2+I+R4	124383	LG+C50	232427	C50+G	104423	UL3+G+I	62048.3	C60+F+I+R4	189870
C40+F+G+I	358130	EHO+F+R4	124391	LG+C50+G	232427	C40+F+G	104426	EX2+G+I	62051	LG+C60+I	189885
LG+G4	358180	EHO+F+I+R4	124395	EX3+G+I	232442	C40+F	104426	UL3+G	62051.3	LG+C60+G+I	189886
UL3+G+I	358185	C60	124396	EX3+F+I+R1	232453	UL3+F+G+I	104427	EX2+G	62070.9	EHO+F	189887
EX3+G	358185	C60+G	124396	EX3+F+I	232475	C30+F+I+R4	104429	C60+I+R4	62097.3	EHO+F+R1	189887
UL3+R4	358187	LG+F+I+R4	124399	C50+F+I+R4	232475	C50+F+G	104430	LG+C50+F+I+R1	62104.8	EX2+F+R1	189890
C30+F+I+R4	358212	LG+F+R4	124401	C50+F+R4	232475	C50+F	104430	C60+R4	62105.1	EX2+F	189890
C30+F+R4	358213	EX2+R4	124408	C60+F+I	232489	UL3+F+I+R4	104431	LG+C60+F+I+R1	62106.6	LG+C60+G	189897
EHO+I+R4	358218	EHO+F+G+I	124409	C60+F+G+I	232489	C30+G+I	104435	C50+I+R4	62107.5	LG+C60	189898
EHO+R4	358230	UL3+F+G	124409	EX3+G	232495	C30+I	104435	C60+F+I+R4	62111	EX3+G+I	189904
C40+R4	358260	C60+F+G	124411	UL3+F+R1	232527	UL3+F+R4	104440	LG+C40+F+I+R1	62111.8	EX3+G	189927
C40+I+R4	358260	C60+F	124411	UL3+F	232527	EX3+I+R4	104443	C50+R4	62113.7	EHO+G+I	189955
C50+I+R4	358260	LG4M+G+I	124439	C40+F+I+R4	232534	C30+F+I	104444	C60+F+R4	62117.6	EX3+R4	189962
C50+R4	358271	LG4M+I	124439	EHO+G+I	232534	C30+F+G+I	104444	C60+I	62120.3	EHO+G	189996
C60+I	358275	LG+F+I+G4	124440	EX2+I+R4	232543	EX3+R4	104451	C60+G+I	62120.6	LG+F+I+R1	190015
C60+G+I	358275	UL2+G	124450	EX2+R4	232546	EX_EHO+F+I+R4	104452	C50+F+I+R4	62123.3	LG+F+I	190015
LG4X+G+I	358276	C50	124453	C40+F+R4	232548	UL2+G+I	104460	C50+F+R4	62129.6	C60+F+G+I	190015
LG4X+I+R1	358276	C50+G	124453	EX2+G+I	232596	EX_EHO+F+G+I	104465	C50+I	62130.4	C60+F+I	190015
LG4X+I+R4	358276	EX2+G+I	124457	C30+F+I+R4	232606	EX_EHO+F+R4	104472	C50+G+I	62130.4	EX2+R4	190016
LG4X+I	358276	C30+R4	124459	EHO+G	232613	EHO+F+R4	104475	C60+F+I	62134.7	EX2+I+R4	190016
UL2+G+I	358300	C30+F+R4	124464	C30+F+R4	232613	EX3+G+I	104476	C60+F+G+I	62134.7	LG+C40+I	190033
LG4X+R4	358352	C50+F	124465	C60+F	232629	EHO+F+I+R4	104478	C50+F+I	62145.7	LG+C40+G+I	190033
LG4X+R1	358352	C50+F+G	124465	C60+F+G	232629	EHO+F+G+I	104490	C50+F+G+I	62145.7	C50+F+R4	190039
LG4X+G	358352	EX_EHO+F+G	124470	EX2+G	232643	EX2+I+R4	104495	EX_EHO+I+R1	62148.3	LG+C40	190043
LG4X	358352	C30+I+R4	124472	C50+F+I	232686	LG4M+G+I	104496	EX_EHO+I	62151.1	LG+C40+G	190043
EHO+G+I	358372	C30+F+I+R4	124476	C50+F+G+I	232686	LG4M+I	104496	C40+I+R4	62167.7	LG+C50+G+I	190043
EX2+G	358399	C40+G	124484	C60+I+R4	232731	LG+F+I+R4	104504	C60	62172.4	LG+C50+I	190043
LG+C20+F+I+R1	358403	C40	124484	C60+R4	232735	LG+F+R4	104505	C60+G	62172.6	C50+F+I+R4	190046
LG+C20+I+R4	358405	C40+F	124491	C40+F+I	232750	EX2+R4	104513	C40+R4	62176.5	C40+F+I+R4	190047
UL3+G	358408	C40+F+G	124492	C40+F+G+I	232750	UL3+F+G	104514	LG+R4	62178.1	C40+F+R4	190048
LG+C30+I+R4	358411	EHO+F+G	124508	C30+F+I	232829	LG+F+I+G4	104535	LG+I+R4	62178.1	LG+C50	190054
C60+F+G	358416	C30+G+I	124508	C30+F+G+I	232829	LG+C10+I+R4	104548	EHO+R4	62178.2	LG+C50+G	190054
C60+F	358416	C30+I	124508	UL3+I+R4	232829	LG+C10+R4	104554	LG+C30+F+I+R1	62179.6	EX2+G+I	190054
LG+C20+R4	358464	C30+F+G+I	124512	C50+F	232836	EX_EHO+F+G	104556	EHO+I+R4	62179.9	EX2+G	190071
C30+F+G+I	358481	C30+F+I	124512	C50+F+G	232836	EX2+G+I	104556	LG4M+F+I	62180.1	C60+F	190081
C30+F+I	358481	EX2+F+I+R4	124519	LG4X+R4	232839	UL2+G	104561	LG4M+F+G+I	62180.1	C60+F+G	190082
LG+C30+R4	358485	EX3+G	124519	LG4X	232839	EHO+F+G	104567	LG4M+F	62182.4	C30+F+I+R4	190146
UL2+G	358500	EX2+F+G+I	124536	LG4X+G	232839	LG+C10+G+I	104605	LG4M+F+G	62182.4	C30+F+R4	190149
EX_EHO+F+I	358523	EX2+F+R4	124539	LG4X+R1	232839	LG+C10+I	104605	EHO+G+I	62184.4	C50+F+G+I	190198
EX_EHO+F+I+R1	358523	EX3+F+I+R4	124548	LG4X+I	232841	C30+G	104606	C60+F	62186.1	C50+F+I	190198
C40+G+I	358528	LG+C10+I+R4	124554	LG4X+I+R1	232841	C30	104606	C60+F+G	62186.4	C40+F+I	190207
C40+I	358528	EX3+F+R4	124557	LG4X+I+R4	232841	EX3+G	104608	C50+G	62188.3	C40+F+G+I	190210
C50+I	358529	EX3+F+G+I	124558	LG4X+G+I	232841	EX2+F+I+R4	104609	C50	62188.3	C50+F+G	190266
C50+G+I	358529	LG+F+G4	124559	UL3+R4	232842	C30+F+G	104609	C40+F+I+R4	62190.3	C50+F	190266
LG+C30+G+I	358575	LG+C10+R4	124564	LG4M+F+I+R1	232848	C30+F	104609	C40+F+R4	62191.6	LG4X	190268
LG+C30+I	358575	LG4M	124600	UL2+I+R4	232871	LG4M+G	104620	LG+I+G4	62193.1	LG4X+G	190268
LG+C20+I	358576	LG4M+G	124600	UL2+R4	232875	LG4M	104620	C40+I	62196.3	LG4X+R4	190268
LG+C20+G+I	358576	EX2+G	124620	EX3+F	232900	EX2+F+G+I	104623	C40+G+I	62196.3	LG4X+R1	190268
C50+F	358680	LG+C10+G+I	124623	EX3+F+R1	232901	EX2+F+R4	104628	EHO+G	62202.8	LG4X+I+R4	190269
C50+F+G	358680	LG+C10+I	124623	C50+I+R4	232903	LG+F+G4	104632	C50+F+G	62204.4	LG4X+I+R1	190269
C40+F+G	358685	EX2+F+G	124665	EX2+F+I	232903	EX3+F+I+R4	104634	C50+F	62204.4	LG4X+I	190269
C40+F	358685	LG+C10+G	124689	EX2+F+I+R1	232903	EX3+F+G+I	104640	C40+F+I	62214.7	LG4X+G+I	190269
EHO+G	358728	LG+C10	124689	C40+F+G	232905	EX3+F+R4	104642	C40+F+G+I	62214.7	C40+F+G	190276
C30+R4	358770	EX3+F+G	124695	C40+F	232905	C20+R4	104651	LG+G4	62219.7	C40+F	190276
LG+C30	358778	C30	124723	C50+R4	232933	LG+C10+G	104657	C30+I+R4	62230.2	LG+F+R1	190278
LG+C30+G	358778	C30+G	124723	C60+I	232937	LG+C10	104657	C30+F+I+R4	62232.9	LG+F	190278
C30+I+R4	358783	C30+F	124727	C60+G+I	232937	C20+F+R4	104661	C30+R4	62238.1	C30+F+G+I	190309
C60+G	358795	C30+F+G	124727	UL2+G+I	232959	C20+I+R4	104665	C30+F+R4	62243	C30+F+I	190309
C60	358795	C20+R4	124758	C40+I+R4	232964	C20+F+I+R4	104675	C40	62248	C60+R4	190313
LG+C20+G	358811	C20+F+R4	124766	UL2+G	232977	C20+G+I	104695	C40+G	62248	C60+I+R4	190313
LG+C20	358811	C20+I+R4	124769	C40+R4	232977	C20+I	104695	EX_EHO+R1	62254	UL3+I+R4	190317
LG4X+F+G+I	358957	C20+F+I+R4	124779	C30+F	232983	EX2+G	104702	EX_EHO	62254.1	EX_EHO+I	190321
LG4X+F+I	358957	EHO+I+R4	124802	C30+F+G	232983	C20+F+I	104703	C30+G+I	62261.5	EX_EHO+I+R1	190321
LG4X+F+I+R4	358957	EHO+R4	124806	UL3+G+I	232992	C20+F+G+I	104703	C30+I	62261.5	UL3+R4	190323
LG4X+F+I+R1	358957	C20+G+I	124807	EX_EHO+I	233012	EX2+F+G	104722	C30+F+I	62264.5	UL2+I+R4	190369
LG4M+G+I	358980	C20+I	124807	EX_EHO+I+R1	233012	EX3+F+G	104743	C30+F+G+I	62264.5	UL2+R4	190371
LG4M+I	358980	C20+F+G+I	124815	UL3+G	233030	EHO+R4	104763	C40+F+G	62265.5	C30+F+G	190378
LG+C10+F+I+R1	359038	C20+F+I	124815	C60	233076	EHO+I+R4	104764	C40+F	62265.5	C30+F	190378
C30+I	359039	EX_EHO+I+R1	124833	C60+G	233076	EHO+G+I	104809	LG+C20+F+I+R1	62274	EX_EHO	190421
C30+G+I	359040	EX_EHO+I	124853	EHO+F+I	233090	C20+G	104871	UL2+F+G+I	62290	EX_EHO+R1	190421
C30+F	359055	EHO+G+I	124855	EHO+F+I+R1	233090	C20	104871	UL2+F+I+R4	62296.1	UL2+G+I	190448
C30+F+G	359055	LG+C60+F+I+R1	124925	C50+G+I	233119	C20+F+G	104881	UL2+F+R4	62297.3	UL2+G	190451
C50+G	359065	LG+C50+F+I+R1	124935	C50+I	233119	C20+F	104881	UL2+F+G	62305	UL3+G+I	190452
C50	359065	LG+I+R4	124938	C40+G+I	233183	EX_EHO+I+R1	104911	C30	62318.5	C60+I	190461
C40	359080	LG+R4	124945	C40+I	233183	EX_EHO+I	104911	C30+G	62318.5	C60+G+I	190461
C40+G	359080	EHO+G	124986	EX_EHO+R1	233229	LG+I+R4	104914	C30+F	62324.8	C50+R4	190470
EX_EHO+I	359106	LG+I+G4	124993	EX_EHO	233229	EHO+G	104915	C30+F+G	62324.8	C50+I+R4	190473
EX_EHO+I+R1	359106	LG+C40+F+I+R1	125020	LG4M+F+R1	233240	LG+R4	104917	EX_EHO+F+I	62330.8	UL3+G	190477
LG4X+F+R1	359133	C20	125035	C30+I+R4	233276	LG+I+G4	104955	EX_EHO+F+I+R1	62331.2	C40+R4	190479
LG4X+F+R4	359133	C20+G	125035	C50	233278	LG4M+F+I	105042	LG+C10+I+R4	62351.1	C40+I+R4	190480
LG4X+F	359133	C20+F	125043	C50+G	233278	LG4M+F+G+I	105042	LG+C10+R4	62359.3	C60+G	190527
LG4X+F+G	359133	C20+F+G	125043	C30+R4	233291	LG+C60+F+I+R1	105051	LG+C10+G+I	62371.3	C60	190527
LG4M	359272	LG4M+F+G+I	125106	LG4M+I	233305	LG+G4	105072	LG+C10+I	62371.4	C50+G+I	190631
LG4M+G	359272	LG4M+F+I	125106	LG4M+G+I	233305	LG+C50+F+I+R1	105079	LG+C10+F+I+R1	62375.2	C50+I	190631
C20+F+R4	359371	LG+C30+F+I+R1	125138	LG+C20+I+R4	233334	UL2+F+I+R4	105108	LG+C10+G	62385.5	C40+G+I	190642
C20+F+I+R4	359374	LG+G4	125138	LG4M+G	233337	UL2+F+G+I	105109	LG+C10	62385.6	C40+I	190642
C30	359607	UL2+F+I+R4	125142	LG4M	233337	UL2+F+R4	105123	EX3+I+R1	62385.9	LG4M+I	190662
C30+G	359607	UL2+F+G+I	125147	C40	233337	LG4M+F	105147	EX3+I	62385.9	LG4M+G+I	190662
C20+F+G+I	359656	UL2+F+R4	125161	C40+G	233337	LG4M+F+G	105147	C20+I+R4	62426.6	C50+G	190699
C20+F+I	359656	LG4M+F	125239	LG+C20+R4	233345	LG+C40+F+I+R1	105152	C20+F+I+R4	62428.9	C50	190699
C20+I+R4	359896	LG4M+F+G	125239	EX2+F+R1	233391	UL2+F+G	105187	C20+R4	62436.8	LG4M+G	190702
C20+R4	359905	UL2+F+G	125253	EX2+F	233391	LG+C30+F+I+R1	105223	C20+F+R4	62439.8	LG4M	190702
EX3+F+I+R1	360019	EX3+I+R1	125283	LG+C30+I+R4	233421	EX3+I	105280	C20+I	62454.8	C40+G	190709
EX3+F+I	360158	EX3+I	125283	LG+C30+R4	233428	EX3+I+R1	105280	C20+G+I	62454.8	C40	190709
C20+G+I	360178	LG+C20+F+I+R1	125344	C20+F+I+R4	233458	C10+F+R4	105315	C20+F+G+I	62456.2	EX3+I+R1	190782
C20+I	360178	EX2+I+R1	125530	C20+F+R4	233469	C10+R4	105322	C20+F+I	62456.2	EX3+I	190782
C20+F+G	360245	EX2+I	125531	C30+I	233506	C10+F+I+R4	105326	LG4X+F+I+R4	62511.8	LG+C20+R4	190791
C20+F	360245	C10+F+R4	125566	C30+G+I	233506	C10+I+R4	105332	LG4X+F+I+R1	62511.8	LG+C20+I+R4	190792
LG+C10+I+R4	360316	C10+F+I+R4	125573	LG+C20+I	233523	C10+F+I	105350	LG4X+F+G+I	62511.8	UL2+F+I	190814
UL3+F+I	360335	C10+R4	125582	LG+C20+G+I	233523	C10+F+G+I	105350	LG4X+F+I	62511.8	UL2+F+I+R1	190814
UL3+F+I+R1	360335	C10+I+R4	125590	LG+C20+G	233557	C10+I	105358	EX_EHO+F+R1	62512.4	C20+F+R4	190831
EX3+I	360353	C10+F+G+I	125613	LG+C20	233557	C10+G+I	105358	EX_EHO+F	62512.4	C20+F+I+R4	190834
EX3+I+R1	360353	C10+F+I	125613	LG+C30+G+I	233584	LG+C20+F+I+R1	105401	EX2+I	62519.1	C30+R4	190853
LG+C10+R4	360365	C10+G+I	125630	LG+C30+I	233584	LG4X+F+I+R4	105495	EX2+I+R1	62519.1	C30+I+R4	190854
LG+C10+G+I	360464	C10+I	125630	LG+C30+G	233605	LG4X+F+I	105495	EX3	62519.4	EX3+R1	190895
LG+C10+I	360464	LG+C10+F+I+R1	125648	LG+C30	233605	LG4X+F+G+I	105495	LG4X+F+G	62519.6	EX3	190895
EX_EHO	360521	LG4X+F+G+I	125681	EHO+F+R1	233612	LG4X+F+I+R1	105495	LG4X+F+R1	62519.6	LG+C30+I+R4	190902
EX_EHO+R1	360521	LG4X+F+I	125681	EHO+F	233612	EX2+I	105514	LG4X+F	62519.6	LG+C30+R4	190919
EX_EHO+F+R1	360594	LG4X+F+I+R1	125681	C30	233656	EX2+I+R1	105514	LG4X+F+R4	62519.6	LG+C20+G+I	190978
EX_EHO+F	360594	LG4X+F+I+R4	125681	C30+G	233656	LG4X+F+R1	105530	C20	62520.9	LG+C20+I	190978
EX2+F+I+R1	360668	LG+C60+I+R1	125696	LG+F+I+R1	233687	LG4X+F+G	105530	C20+G	62520.9	LG+C20+G	190988
EX2+F+I	360668	EX_EHO+F+I	125709	LG+F+I	233687	LG4X+F	105530	C20+F+G	62524	LG+C20	190988
LG+C10+G	360714	EX_EHO+F+I+R1	125709	EX3+I+R1	233701	LG4X+F+R4	105530	C20+F	62524	C20+F+G+I	191005
LG+C10	360714	LG4X+F	125730	EX3+I	233701	C10+F+G	105539	EX3+R1	62544.8	C20+F+I	191005
C10+F+I+R4	360773	LG4X+F+G	125730	C20+F+I	233701	C10+F	105539	LG+C40+I+R1	62582.9	C30+I	191023
C20+G	360779	LG4X+F+R1	125730	C20+F+G+I	233701	C10+G	105548	LG+C60+I+R1	62604	C30+G+I	191023
C20	360779	LG4X+F+R4	125730	C20+F	233884	C10	105548	LG+C50+I+R1	62606.2	UL2+F+R1	191027
C10+F+R4	360783	LG+C50+I+R1	125735	C20+F+G	233884	LG+C10+F+I+R1	105654	EX2+R1	62653.8	UL2+F	191027
EX2+I+R1	361004	UL2+I	125759	EX3+R1	233960	UL2+I	105682	EX2	62653.8	C20+F+G	191068
EX2+I	361004	UL2+I+R1	125760	EX3	233960	UL2+I+R1	105682	EX3+F+I	62654.7	C20+F	191069
C10+F+G+I	361071	EX_EHO	125788	C10+F+I+R4	234072	LG+C60+I+R1	105727	EX3+F+I+R1	62654.7	LG+C30+G+I	191083
C10+F+I	361071	EX_EHO+R1	125788	C10+F+R4	234085	EX_EHO+F+I	105733	C10+F+I+R4	62688.8	LG+C30+I	191083
C10+I+R4	361601	LG+C40+I+R1	125835	C20+I+R4	234100	EX_EHO+F+I+R1	105733	C10+F+R4	62700.6	C30+G	191084
C10+R4	361603	C10+F	125853	C20+R4	234133	LG+C50+I+R1	105792	C10+I+R4	62706.2	C30	191086
C10+F+G	361697	C10+F+G	125853	EX2+I+R1	234212	C60+I+R1	105816	C10+R4	62718.3	LG+C30+G	191089
C10+F	361697	C10	125871	EX2+I	234212	EX_EHO+R1	105833	UL2+I+R1	62718.9	LG+C30	191089
LG4M+F+I+R1	361816	C10+G	125871	LG+F+R1	234297	EX_EHO	105833	UL2+I	62718.9	C60+F+I+R1	191201
C10+G+I	361906	C60+I+R1	125926	LG+F	234297	C60+F+I+R1	105835	C10+F+G+I	62721.7	EX2+I+R1	191235
C10+I	361906	C60+F+I+R1	125945	UL2+F+I	234315	LG+C40+I+R1	105881	C10+F+I	62721.7	EX2+I	191235
C60+F+I+R1	361907	C50+I+R1	126054	UL2+F+I+R1	234315	C50+I+R1	105937	C10+I	62739.5	C10+F+R4	191327
LG+C60+I+R1	362031	C50+F+I+R1	126064	C10+F+I	234316	C50+F+I+R1	105950	C10+G+I	62739.5	C10+F+I+R4	191331
EX3	362045	C40+I+R1	126161	C10+F+G+I	234316	C40+I+R1	105996	EX2+F+I	62759.7	EX2	191335
EX3+R1	362045	C40+F+I+R1	126170	C60+F+I+R1	234328	LG+C30+I+R1	106003	EX2+F+I+R1	62759.7	EX2+R1	191335
EHO+F+I+R1	362203	EX3+F+I	126285	C20+I	234363	C40+F+I+R1	106017	UL3+F+I	62780.9	LG+I+R1	191379
EHO+F+I	362203	EX3+F+I+R1	126285	C20+G+I	234363	C30+I+R1	106184	UL3+F+I+R1	62780.9	LG+I	191379
LG+C50+I+R1	362261	EX3	126375	EX2+R1	234446	C30+F+I+R1	106193	C10+F+G	62794.6	LG4M+I+R1	191398
C50+F+I+R1	362269	EX3+R1	126375	EX2	234446	EX3+F+I	106231	C10+F	62794.6	C50+F+I+R1	191402
C60+I+R1	362299	C30+I+R1	126417	C10+F	234488	EX3+F+I+R1	106231	C60+I+R1	62810.5	C40+F+I+R1	191431
UL3+F+R1	362339	C30+F+I+R1	126422	C10+F+G	234488	EX3	106316	C10+G	62812.1	C20+R4	191439
UL3+F	362339	LG+C30+I+R1	126435	C20	234500	EX3+R1	106316	C10	62812.1	C20+I+R4	191441
C40+F+I+R1	362406	EX2+F+I+R1	126453	C20+G	234500	EX2+F+I+R1	106376	UL2	62825.5	C10+F+G+I	191507
UL2+I	362468	EX2+F+I	126453	C50+F+I+R1	234546	EX2+F+I	106376	UL2+R1	62825.5	C10+F+I	191507
UL2+I+R1	362468	LG+C20+I+R1	126459	LG+C60+I+R1	234606	UL3+F+I+R1	106379	C60+F+I+R1	62826.4	C30+F+I+R1	191545
C10	362541	UL3+F+I	126530	LG+C10+I+R4	234606	UL3+F+I	106379	C50+I+R1	62834	LG+C60+I+R1	191568
C10+G	362541	UL3+F+I+R1	126530	LG+C10+R4	234619	LG+C20+I+R1	106399	C50+F+I+R1	62851.4	C10+F	191571
EX3+F	362592	C20+I+R1	126686	C40+F+I+R1	234652	C20+I+R1	106415	EX3+F+R1	62900.3	C10+F+G	191571
LG+C40+I+R1	362643	C20+F+I+R1	126700	LG+C50+I+R1	234713	C20+F+I+R1	106430	EX3+F	62900.3	LG4M+R1	191584
EX3+F+R1	362664	EX2+R1	126704	C30+F+I+R1	234739	LG4M+I+R1	106578	C40+I+R1	62904.2	LG+R1	191623
EX2	362672	EX2	126704	LG4M+I+R1	234758	UL2+R1	106611	UL3+F	62922.2	LG	191623
EX2+R1	362672	LG4M+I+R1	126704	C60+I+R1	234772	UL2	106612	UL3+F+R1	62922.2	C20+G+I	191634
C50+I+R1	362682	UL2+R1	126730	LG+C10+G+I	234798	EX2+R1	106650	C40+F+I+R1	62946.1	C20+I	191634
C40+I+R1	362815	UL2	126730	LG+C10+I	234798	EX2	106650	LG4M+I+R1	62947.5	C60+I+R1	191649
C30+F+I+R1	362849	LG4M+F+I+R1	127011	UL2+F	234807	LG4M+F+I+R1	106798	EHO+F+I	62955.6	LG+C50+I+R1	191655
UL2+F+I+R1	363001	EX_EHO+F+R1	127023	UL2+F+R1	234807	EHO+F+I+R1	106968	EHO+F+I+R1	62955.7	C20	191681
UL2+F+I	363001	EX_EHO+F	127023	LG+C10+G	234823	EHO+F+I	106968	LG+C20+I+R1	62989.9	C20+G	191681
LG+F+I	363155	EHO+F+I+R1	127142	LG+C10	234824	EX_EHO+F	106973	LG+C30+I+R1	63006.1	C50+I+R1	191825
LG+F+I+R1	363155	EHO+F+I	127142	LG+C40+I+R1	234959	EX_EHO+F+R1	106973	EX2+F+R1	63018.1	LG+C40+I+R1	191854
EX2+F	363401	UL2+F+I+R1	127301	C50+I+R1	234971	UL2+F+I+R1	107065	EX2+F	63018.1	LG+C10+I+R4	191858
EX2+F+R1	363401	UL2+F+I	127301	C10+I+R4	235005	UL2+F+I	107065	C30+I+R1	63022.2	LG+C10+R4	191858
C30+I+R1	363427	LG+C10+I+R1	127419	C10+R4	235017	LG+C10+I+R1	107158	C30+F+I+R1	63032.2	C40+I+R1	191861
LG4M+I+R1	363496	LG+F+I+R1	127448	C40+I+R1	235081	EHO+I	107196	LG4M+F+I+R1	63036.6	LG+C10+G+I	192040
UL2+R1	363785	LG+F+I	127448	LG+I+R1	235108	EHO+I+R1	107197	LG+F+I+R1	63119.3	LG+C10+I	192040
UL2	363785	EHO+I	127457	LG+I	235108	C10+F+I+R1	107272	LG+F+I	63119.3	LG+C10+G	192048
C20+F+I+R1	364008	EHO+I+R1	127457	LG4M+R1	235167	LG+F+I+R1	107273	LG4M+R1	63150.4	LG+C10	192048
LG4M+F+R1	364264	UL3+I	127685	C30+I+R1	235251	LG+F+I	107273	EHO+F+R1	63188.1	EHO+I+R1	192061
C20+I+R1	364524	UL3+I+R1	127685	C10+G+I	235261	C10+I+R1	107274	EHO+F	63188.1	EHO+I	192061
LG+C20+I+R1	364568	C10+F+I+R1	127734	C10+I	235261	UL3+I	107367	C20+I+R1	63203.9	C10+R4	192246
LG+I	364989	LG+I+R1	127738	C10+G	235433	UL3+I+R1	107367	C20+F+I+R1	63207.4	C30+I+R1	192253
LG+I+R1	364989	LG+I	127738	C10	235433	LG+I+R1	107503	LG4M+F+R1	63216.7	C10+I+R4	192255
EHO+F	365039	C10+I+R1	127745	UL2+I+R1	235518	LG+I	107503	UL2+F+I+R1	63220.2	C20+F+I+R1	192265
EHO+F+R1	365039	UL3+F	127794	UL2+I	235518	UL3+F	107629	EHO+I	63261.8	EHO+R1	192301
EHO+I+R1	365090	UL3+F+R1	127794	C20+F+I+R1	235632	UL3+F+R1	107629	EHO+I+R1	63261.9	EHO	192301
EHO+I	365090	EX3+F	127943	EHO+I	235642	EX3+F	107812	LG+I+R1	63287.6	UL2+I+R1	192423
LG+C30+I+R1	365277	EX3+F+R1	127943	EHO+I+R1	235642	EX3+F+R1	107812	LG+I	63287.6	UL2+I	192423
UL2+F+R1	365610	EX2+F	128171	LG+R1	235673	EX2+F+R1	108008	UL2+F+I	63316.4	C10+I	192435
UL2+F	365610	EX2+F+R1	128171	LG	235673	EX2+F	108008	LG+F+R1	63395.9	C10+G+I	192435
C10+F+I+R1	365910	LG4M+R1	128377	UL2+R1	235679	LG4M+R1	108213	LG+F	63395.9	UL2+R1	192490
LG4M+R1	366150	LG4M+F+R1	128548	UL2	235679	LG4M+F+R1	108300	LG+C10+I+R1	63407.7	UL2	192490
UL3+I+R1	366325	EHO+F	128864	EHO	236163	UL2+F+R1	108596	UL2+F+R1	63462.9	C10+G	192500
UL3+I	366325	EHO+F+R1	128864	EHO+R1	236163	UL2+F	108596	UL2+F	63462.9	C10	192500
LG+F+R1	366350	UL2+F+R1	128916	C20+I+R1	236236	EHO+F+R1	108648	EHO+R1	63506.3	UL3+I	192826
LG+F	366351	UL2+F	128916	LG+C20+I+R1	236301	EHO+F	108648	EHO	63506.3	UL3+I+R1	192826
C10+I+R1	366694	EHO	129283	C10+F+I+R1	236446	UL3+R1	108965	C10+F+I+R1	63566.8	C20+I+R1	192850
LG+C10+I+R1	367020	EHO+R1	129283	UL3+I+R1	236681	UL3	108965	LG+R1	63570.5	C10+F+I+R1	192878
EHO+R1	368044	UL3	129311	UL3+I	236681	EHO	108973	LG	63570.5	LG+C20+I+R1	192931
EHO	368044	UL3+R1	129311	LG+C30+I+R1	236832	EHO+R1	108973	C10+I+R1	63580.2	UL3	193040
LG+R1	368170	LG+F+R1	129342	UL3+R1	237144	LG+F+R1	109103	UL3+I+R1	63622.2	UL3+R1	193040
LG	368170	LG+F	129342	UL3	237144	LG+F	109103	UL3+I	63622.2	LG+C30+I+R1	193414
UL3	369030	LG+R1	129691	C10+I+R1	237337	LG+R1	109387	UL3+R1	63825.9	C10+I+R1	193758
UL3+R1	369030	LG	129692	LG+C10+I+R1	237729	LG	109387	UL3	63825.9	LG+C10+I+R1	194146

### Sheet: Data S4
Data S4. Substitution model selection for the Rickettsiales dataset.
Rickettsiales
Single partition		Two partitions				Three partitions
partition1		partition1		partition2		partition1		partition2		partition3
model	AIC	model	AIC	model	AIC	model	AIC	model	AIC	model	AIC
LG+C50+F+I+R4	468202	LG+C50+F+I+R4	173260	LG+C50+F+I+R4	293362	LG+C50+F+I+R4	239815	LG+C50+F+I+R4	126278	LG+C50+F+I+R4	99729.9
LG+C50+F+G+I	468305	LG+C60+F+I+R4	173282	LG+C50+F+R4	293391	LG+C50+F+G+I	239886	LG+C50+F+G+I	126290	LG+C50+F+R4	99735.2
LG+C50+F+I	468305	LG+C50+F+R4	173311	LG+C50+F+G+I	293430	LG+C50+F+I	239886	LG+C50+F+I	126290	LG+C60+F+I+R4	99774.2
LG+C50+F+R4	468360	LG+C60+F+R4	173322	LG+C50+F+I	293430	LG+C50+F+G	239940	LG+C50+F+R4	126306	LG+C60+F+R4	99780.5
LG+C50+F+G	468466	LG+C50+F+G+I	173339	LG+C60+F+I+R4	293453	LG+C50+F	239940	LG+C50+F+G	126322	LG+C50+F+I	99781.8
LG+C50+F	468466	LG+C50+F+I	173339	LG+C50+F+G	293473	LG+C50+F+R4	240030	LG+C50+F	126322	LG+C50+F+G+I	99781.8
LG+C40+F+I+R4	468748	LG+C60+F+I	173358	LG+C50+F	293473	LG+C40+F+I+R4	240099	LG+C60+F+I+R4	126328	LG+C50+F	99803.5
LG+C40+F+G+I	468871	LG+C60+F+G+I	173358	LG+C60+F+R4	293494	LG+C40+F+R4	240161	LG+C60+F+I	126341	LG+C50+F+G	99803.5
LG+C40+F+I	468871	LG+C50+F+G	173388	LG+C60+F+I	293543	LG+C40+F+G+I	240181	LG+C60+F+G+I	126341	LG+C40+F+I+R4	99808.8
LG+C40+F+R4	468911	LG+C50+F	173388	LG+C60+F+G+I	293543	LG+C40+F+I	240181	LG+C60+F+R4	126360	LG+C40+F+R4	99814.5
LG+C30+F+I+R4	468930	LG+C60+F	173398	LG+C60+F	293588	LG+C30+F+I+R4	240214	LG+C60+F	126373	LG+C60+F+I	99833.6
LG+C40+F	469023	LG+C60+F+G	173398	LG+C60+F+G	293588	LG+C40+F	240238	LG+C60+F+G	126373	LG+C60+F+G+I	99833.6
LG+C40+F+G	469027	LG+C40+F+I+R4	173512	LG+C40+F+I+R4	293646	LG+C40+F+G	240238	LG+C40+F+I+R4	126387	LG+C30+F+I+R4	99845.6
LG+C30+F+G+I	469078	LG+C40+F+R4	173549	LG+C40+F+R4	293680	LG+C30+F+G+I	240310	LG+C40+F+I	126394	LG+C30+F+R4	99851.4
LG+C30+F+I	469079	LG+C40+F+G+I	173576	LG+C40+F+G+I	293720	LG+C30+F+I	240310	LG+C40+F+G+I	126394	LG+C40+F+I	99854.4
LG+C30+F+R4	469106	LG+C40+F+I	173576	LG+C40+F+I	293720	LG+C30+F+G	240371	LG+C40+F+R4	126415	LG+C40+F+G+I	99854.4
LG+C30+F+G	469242	LG+C30+F+I+R4	173581	LG+C30+F+I+R4	293757	LG+C30+F	240371	LG+C30+F+I+R4	126416	LG+C60+F	99859.1
LG+C30+F	469242	LG+C40+F+G	173628	LG+C40+F	293766	LG+C30+F+R4	240451	LG+C40+F	126429	LG+C60+F+G	99859.1
LG+C20+F+I+R4	469632	LG+C40+F	173628	LG+C40+F+G	293766	LG+C50+I+R4	240518	LG+C40+F+G	126429	LG+C40+F	99881.5
LG+C20+F+G+I	469789	LG+C30+F+R4	173649	LG+C30+F+R4	293790	LG+C20+F+I+R4	240526	LG+C30+F+G+I	126430	LG+C40+F+G	99881.5
LG+C20+F+I	469789	LG+C30+F+G+I	173677	LG+C30+F+G+I	293830	LG+C20+F+I	240607	LG+C30+F+I	126430	LG+C30+F+G+I	99897.1
LG+C20+F+R4	469820	LG+C30+F+I	173677	LG+C30+F+I	293830	LG+C20+F+G+I	240607	LG+C30+F+R4	126447	LG+C30+F+I	99897.1
LG+C20+F+G	469967	LG+C30+F+G	173730	LG+C30+F+G	293874	LG+C50+I	240615	LG+C30+F+G	126464	LG+C30+F+G	99918.7
LG+C20+F	469967	LG+C30+F	173730	LG+C30+F	293875	LG+C50+G+I	240615	LG+C30+F	126464	LG+C30+F	99918.7
LG+C50+I+R4	470032	LG+C20+F+I+R4	173767	LG+C20+F+I+R4	294236	LG+C20+F+R4	240622	LG+C20+F+I+R4	126593	LG+C20+F+I+R4	99964.9
LG+C50+G+I	470160	LG+C20+F+R4	173811	LG+C20+F+R4	294275	LG+C50	240655	LG+C20+F+G+I	126609	LG+C20+F+R4	99969.6
LG+C50+I	470163	LG+C20+F+G+I	173835	LG+C20+F+G+I	294342	LG+C50+G	240655	LG+C20+F+I	126609	LG+C20+F+G+I	100030
LG+C50+R4	470200	LG+C20+F+I	173835	LG+C20+F+I	294342	LG+C20+F+G	240674	LG+C20+F+R4	126632	LG+C20+F+I	100030
LG+C50+G	470297	LG+C20+F+G	173897	LG+C20+F+G	294397	LG+C20+F	240674	LG+C20+F+G	126651	LG+C20+F+G	100056
LG+C50	470297	LG+C20+F	173897	LG+C20+F	294397	LG+C60	240723	LG+C20+F	126651	LG+C20+F	100056
LG+C40+I+R4	470383	LG+C10+F+I+R4	174525	LG+C10+F+I+R4	295017	LG+C60+G	240723	LG+C10+F+I+R4	126899	LG+C10+F+I+R4	100286
LG+C60	470490	LG+C10+F+R4	174580	LG+C10+F+R4	295059	LG+C40+I+R4	240769	LG+C10+F+G+I	126913	LG+C10+F+R4	100292
LG+C60+G	470492	LG+C10+F+I	174585	LG+C10+F+G+I	295110	LG+C50+R4	240815	LG+C10+F+I	126913	LG+C10+F+G+I	100346
LG+C40+G+I	470542	LG+C10+F+G+I	174585	LG+C10+F+I	295110	LG+C40+R4	240826	LG+C10+F+R4	126944	LG+C10+F+I	100346
LG+C40+I	470543	LG+C10+F+G	174648	LG+C10+F+G	295164	LG+C40+I	240870	LG+C10+F+G	126955	LG+C10+F+G	100375
LG+C40+R4	470553	LG+C10+F	174648	LG+C10+F	295165	LG+C40+G+I	240870	LG+C10+F	126955	LG+C10+F	100375
LG+C40+G	470682	LG+C50+I+R4	174707	EX_EHO+I+R4	296835	LG+C40	240915	LG4M+F+I+R4	127550	EX_EHO+I+R4	100575
LG+C40	470682	LG+C60+I+R4	174740	EX_EHO+R4	296866	LG+C40+G	240915	LG4M+F+R4	127578	EX_EHO+R4	100589
LG+C10+F+I+R4	471075	LG+C50+R4	174790	LG4M+F+I+R4	296905	LG+C30+I+R4	241227	UL3+F+I+R4	127614	LG4M+I+R4	100614
LG+C10+F+G+I	471186	LG+C60+R4	174814	LG4M+F+R4	296934	LG+C10+F+I+R4	241434	UL3+F+R4	127626	LG4M+R4	100620
LG+C10+F+I	471186	LG+C50+I	174815	EX_EHO+G+I	296985	LG+C10+F+R4	241497	UL3+F+G+I	127629	EX_EHO+G+I	100633
LG+C10+F+R4	471239	LG+C50+G+I	174815	EX_EHO+G	297050	LG+C10+F+I	241513	UL3+F+G	127642	EX_EHO+G	100663
LG+C10+F+G	471351	LG+C60+I	174823	LG4M+I+R4	297106	LG+C10+F+G+I	241513	EX_EHO+I+R4	127670	LG4M+F+I+R4	100841
LG+C10+F	471351	LG+C60+G+I	174823	LG4M+R4	297143	LG+C10+F+G	241584	EX_EHO+F+I+R4	127671	LG4M+F+R4	100843
LG+C30+I+R4	471428	LG+C40+I+R4	174847	UL3+F+I+R4	297388	LG+C10+F	241584	EX_EHO+F+G+I	127680	UL3+I+R4	100871
LG+C30+G	471806	LG+C50	174855	UL3+F+R4	297416	LG+C20+I+R4	241597	EX_EHO+R4	127690	UL3+R4	100880
LG+C30	471806	LG+C50+G	174855	UL3+F+G+I	297421	LG+C30+R4	241620	EX_EHO+F+R4	127697	UL3+G+I	100909
LG+C20+I+R4	472216	LG+C60+G	174859	UL3+F+G	297460	LG+C30+I	241686	EX_EHO+F+G	127718	EX3+I+R4	100917
LG+C20+R4	472416	LG+C60	174859	EX_EHO+F+I+R4	297481	LG+C30+G+I	241686	EX_EHO+G+I	127722	UL3+G	100932
LG+C30+R4	472417	LG+C40+R4	174939	EX_EHO+F+R4	297494	LG+C20+I	241713	EX_EHO+G	127762	EX3+R4	100941
LG+C20+I	472448	LG+C40+G+I	174955	EX_EHO+F+G+I	297536	LG+C20+G+I	241713	LG+F+I+R4	127819	UL2+I+R4	100962
LG+C20+G+I	472448	LG+C40+I	174955	EX_EHO+F+G	297591	LG+C30	241728	EX3+F+I+R4	127824	UL2+R4	100977
LG+C30+G+I	472489	LG+C40+G	174989	LG+F+I+R4	297610	LG+C30+G	241728	LG+F+I+G4	127829	EX3+G+I	100978
LG+C30+I	472492	LG+C40	174989	LG+F+R4	297649	LG+C20	241774	EX3+F+G+I	127832	EX2+I+R4	100979
LG+C20	472638	LG+C30+I+R4	175078	LG+F+I+G4	297675	LG+C20+G	241774	EX3+F+R4	127849	EX3+G	100994
LG+C20+G	472638	LG4M+I+R4	175138	LG+F+G4	297741	LG+C20+R4	241879	LG+F+R4	127849	EX2+R4	101002
LG4M+I+R4	473689	LG+C30+R4	175167	UL3+I+R4	297853	LG4M+I+R4	242891	EX3+F+G	127871	LG+F+I+R4	101010
EX_EHO+I+R4	473773	LG+C30+I	175188	EX3+F+I+R4	297889	LG4M+R4	242940	LG+F+G4	127876	UL2+G+I	101011
LG4M+R4	473774	LG+C30+G+I	175188	UL3+G+I	297892	EX_EHO+I+R4	243121	EX2+F+I+R4	127877	LG+F+R4	101019
EX_EHO+R4	473867	LG4M+R4	175196	EX3+I+R4	297904	UL3+I+R4	243149	LG4M+I+R4	127896	UL2+G	101023
EX_EHO+G+I	474065	LG+C30+G	175228	UL3+R4	297909	EX_EHO+R4	243180	EX2+F+G+I	127899	EX2+G+I	101032
EX_EHO+G	474249	LG+C30	175228	EX3+F+R4	297912	UL3+R4	243251	EX2+F+R4	127903	EX_EHO+F+R4	101045
LG4M+F+I+R4	474273	UL3+I+R4	175289	EX3+R4	297922	UL3+G+I	243280	EHO+F+I+R4	127927	EX_EHO+F+I+R4	101052
LG4M+F+R4	474381	LG+C20+I+R4	175325	EX3+F+G+I	297949	UL3+G	243318	EHO+F+G+I	127935	LG+F+I+G4	101054
UL3+I+R4	474564	UL3+R4	175365	UL3+G	297950	EX_EHO+G+I	243333	LG4M+R4	127935	EX2+G	101059
UL3+G+I	474681	EX_EHO+I+R4	175369	EHO+F+I+R4	297951	EX_EHO+G	243444	EX2+F+G	127945	EX_EHO+F+G+I	101064
UL3+R4	474722	LG+C20+R4	175423	EHO+F+R4	297977	LG4M+F+I+R4	243664	EHO+F+R4	127949	LG+F+G4	101087
UL3+G	474812	EX_EHO+R4	175424	EHO+F+G+I	298003	LG4M+F+R4	243748	EHO+F+G	127977	UL3+F+R4	101087
UL3+F+I+R4	475318	UL3+G+I	175426	EX3+F+G	298010	LG+C10+I+R4	243776	EX3+I+R4	128084	UL3+F+I+R4	101100
UL3+F+G+I	475376	LG+C20+G+I	175440	EX2+F+I+R4	298021	LG+C10+G+I	243938	EX3+R4	128105	UL3+F+G+I	101106
UL3+F+R4	475421	LG+C20+I	175440	EX2+F+R4	298035	LG+C10+I	243942	EX3+G+I	128148	EX_EHO+F+G	101107
UL3+F+G	475466	UL3+G	175457	LG+C50+I+R4	298048	LG+C10+G	243993	EX3+G	128183	LG+C50+I+R4	101107
EX_EHO+F+I+R4	475495	LG+C20+G	175487	UL2+I+R4	298060	LG+C10	243993	UL2+I+R4	128189	LG+C40+I+R4	101107
EX3+I+R4	475531	LG+C20	175487	EHO+F+G	298065	EX3+I+R4	244045	EX2+I+R4	128193	LG+C50+R4	101115
EX_EHO+F+R4	475552	EX_EHO+G+I	175504	EX3+G+I	298074	UL2+I+R4	244062	UL2+R4	128218	EHO+F+I+R4	101115
EX_EHO+F+G+I	475565	EX_EHO+G	175613	UL2+R4	298100	EX3+R4	244106	EX2+R4	128218	LG+C40+R4	101116
EX3+R4	475619	LG4M+F+I+R4	175848	LG+C50+R4	298101	LG+C10+R4	244143	UL3+I+R4	128230	EHO+F+R4	101118
UL2+I+R4	475677	LG4M+F+R4	175926	EX2+F+G+I	298102	UL2+R4	244161	UL3+G+I	128257	UL3+F+G	101139
EX_EHO+F+G	475702	EX3+I+R4	176041	EX3+G	298123	UL3+F+I+R4	244286	EX2+G+I	128259	LG+C40+I	101144
UL2+R4	475825	UL2+I+R4	176043	LG+C60+I+R4	298126	EX2+I+R4	244291	UL3+R4	128261	LG+C40+G+I	101144
EX3+G+I	475888	EX3+R4	176105	EX2+I+R4	298134	UL2+G+I	244328	UL2+G+I	128266	LG+C50+I	101146
EX2+I+R4	475950	UL2+R4	176153	LG+C40+I+R4	298161	EX3+G+I	244338	UL2+G	128284	LG+C50+G+I	101146
UL2+G+I	476013	EX3+G+I	176217	EX2+F+G	298169	EX2+R4	244366	UL3+G	128286	EHO+F+G+I	101152
LG+F+I+R4	476032	UL2+G+I	176227	EX2+R4	298170	UL3+F+G+I	244408	EX2+G	128301	LG+C50	101161
EHO+F+I+R4	476060	EX2+I+R4	176231	LG+C60+R4	298180	EX_EHO+F+I+R4	244411	UL2+F+I+R4	128379	LG+C50+G	101161
EX2+R4	476066	EX3+G	176316	LG+C50+I	298185	UL3+F+R4	244411	UL2+F+G+I	128403	LG+C60+I+R4	101162
EX3+G	476075	EX2+R4	176319	LG+C50+G+I	298185	UL2+G	244437	UL2+F+R4	128405	LG+C40	101165
LG+F+R4	476129	UL2+G	176335	LG+C40+R4	298214	UL3+F+G	244442	UL2+F+G	128443	LG+C40+G	101165
LG+F+I+G4	476130	EX_EHO+F+I+R4	176386	LG+C50	298217	EX3+G	244450	LG+C50+I+R4	128559	LG+C60+R4	101172
UL2+G	476142	EX2+G+I	176391	LG+C50+G	298217	EX_EHO+F+R4	244454	LG+C60+I+R4	128621	EHO+F+G	101185
EHO+F+R4	476148	LG4X+I	176412	UL2+G+I	298235	EX_EHO+F+G+I	244481	LG+C50+I	128623	LG+C60+I	101199
EHO+F+G+I	476159	LG4X+G+I	176412	UL2+G	298262	EX2+G+I	244530	LG+C50+G+I	128623	LG+C60+G+I	101199
EX3+F+I+R4	476208	LG4X+I+R1	176412	LG+C40+I	298263	EX_EHO+F+G	244540	LG+C40+I+R4	128628	EX3+F+I+R4	101208
EX2+G+I	476238	LG4X+I+R4	176412	LG+C40+G+I	298263	LG4X+I	244626	LG+C50	128663	EX3+F+R4	101212
EX3+F+G+I	476282	EX_EHO+F+R4	176421	EX2+G+I	298285	LG4X+G+I	244626	LG+C50+G	128663	LG+C60	101215
EHO+F+G	476305	UL3+F+I+R4	176422	LG+C60+I	298289	LG4X+I+R1	244626	LG+C40+I	128686	LG+C60+G	101215
EX3+F+R4	476312	EX_EHO+F+G+I	176450	LG+C60+G+I	298289	LG4X+I+R4	244626	LG+C40+G+I	128686	EX2+F+R4	101226
LG+F+G4	476319	EX_EHO+F+G	176495	LG+C40	298302	EHO+F+I+R4	244663	LG+C60+I	128688	EX2+F+I+R4	101226
EX2+F+I+R4	476398	UL3+F+R4	176503	LG+C40+G	298302	EX2+G	244663	LG+C60+G+I	128688	EX3+F+G+I	101235
EX2+G	476428	EX2+G	176512	LG+C60	298323	EHO+F+R4	244733	LG+C50+R4	128691	EX2+F+G+I	101239
EX2+F+R4	476455	UL3+F+G+I	176515	LG+C60+G	298323	EHO+F+G+I	244772	LG4M+F+I	128696	LG4X+I	101249
EX3+F+G	476457	EHO+F+I+R4	176518	EX2+G	298340	EX3+F+I+R4	244794	LG4M+F+G+I	128696	LG4X+G+I	101249
EX2+F+G+I	476504	UL3+F+G	176537	LG+C30+I+R4	298607	LG+F+I+R4	244803	LG+C40	128725	LG4X+I+R1	101249
EX2+F+G	476640	LG+C10+I+R4	176554	LG+C30+R4	298655	EHO+F+G	244835	LG+C40+G	128725	LG4X+I+R4	101249
LG+C10+I+R4	476839	EHO+F+R4	176578	LG+C30+I	298742	EX3+F+R4	244861	LG+C60	128729	EX3+F+G	101263
LG+C10+R4	477077	EHO+F+G+I	176615	LG+C30+G+I	298742	LG+F+R4	244867	LG+C60+G	128729	LG+C30+I+R4	101279
LG+C10+G+I	477107	LG4X	176624	LG+C30	298773	EX3+F+G+I	244882	LG+C40+R4	128747	EX2+F+G	101288
LG+C10+I	477107	LG4X+G	176624	LG+C30+G	298773	EX2+F+I+R4	244891	LG+C60+R4	128753	LG+C30+R4	101290
LG4X+I	477131	LG4X+R1	176624	LG+C20+I+R4	299113	LG+F+I+G4	244900	LG4M+F	128764	LG4X	101303
LG4X+I+R1	477131	LG4X+R4	176624	LG4X+I	299143	LG4X	244921	LG4M+F+G	128764	LG4X+G	101303
LG4X+I+R4	477131	EX3+F+I+R4	176658	LG4X+G+I	299143	LG4X+G	244921	LG+C30+I+R4	128808	LG4X+R1	101303
LG4X+G+I	477131	EHO+F+G	176664	LG4X+I+R1	299143	LG4X+R1	244921	LG4X+I	128853	LG4X+R4	101303
LG+C10+G	477284	LG+C10+R4	176681	LG4X+I+R4	299143	LG4X+R4	244921	LG4X+G+I	128853	LG+C30+I	101312
LG+C10	477284	EX3+F+R4	176696	LG+C20+R4	299165	EX2+F+R4	244938	LG4X+I+R1	128853	LG+C30+G+I	101312
LG4X	477689	LG+C10+G+I	176706	UL2+F+I+R4	299190	EX3+F+G	244942	LG4X+I+R4	128853	LG+C30	101330
LG4X+G	477689	LG+C10+I	176706	UL2+F+R4	299221	EX2+F+G+I	244979	LG+C30+I	128859	LG+C30+G	101330
LG4X+R4	477689	EX2+F+I+R4	176717	UL2+F+G+I	299255	LG+F+G4	245008	LG+C30+G+I	128859	LG+C20+I+R4	101415
LG4X+R1	477689	EHO+I+R4	176723	LG+C20+I	299285	EX2+F+G	245043	LG+C30	128893	LG+C20+R4	101422
UL2+F+I+R4	478193	EX3+F+G+I	176735	LG+C20+G+I	299285	EHO+I+R4	245274	LG+C30+G	128893	LG+I+R4	101471
UL2+F+R4	478279	EX2+F+R4	176752	UL2+F+G	299319	EHO+R4	245338	LG+C30+R4	128917	LG+C20+I	101478
UL2+F+G+I	478331	LG+F+I+R4	176769	LG+C20	299323	EHO+G+I	245387	LG4X	128968	LG+C20+G+I	101478
EHO+I+R4	478413	LG+C10+G	176770	LG+C20+G	299323	LG4M+I	245407	LG4X+G	128968	LG+R4	101483
UL2+F+G	478447	LG+C10	176770	LG4X	299342	LG4M+G+I	245407	LG4X+R1	128968	LG+C50+F+I+R1	101484
EHO+R4	478490	EHO+R4	176771	LG4X+G	299342	EHO+G	245492	LG4X+R4	128968	LG+C20	101493
LG+I+R4	478527	LG4M+G+I	176783	LG4X+R1	299342	LG+I+R4	245587	LG+C20+I+R4	129041	LG+C20+G	101493
EHO+G+I	478531	LG4M+I	176783	LG4X+R4	299342	LG+R4	245646	LG+I+R4	129064	EHO+I+R4	101498
LG+R4	478611	EX3+F+G	176784	LG4M+F+I	299801	LG+I+G4	245688	LG+I+G4	129073	EHO+R4	101507
LG+I+G4	478647	EX2+F+G+I	176790	LG4M+F+G+I	299801	UL2+F+I+R4	245741	LG+R4	129087	LG+I+G4	101528
EHO+G	478748	EHO+G+I	176805	LG+I+R4	299848	UL2+F+R4	245796	LG4X+F+I	129106	LG+C60+F+I+R1	101541
LG4M+F+I	478803	LG+F+R4	176822	LG+R4	299867	LG+G4	245824	LG4X+F+G+I	129106	EHO+G+I	101542
LG4M+F+G+I	478803	EX2+F+G	176842	LG4M+F	299913	UL2+F+G+I	245843	LG4X+F+I+R1	129106	LG+C40+F+I+R1	101551
LG+G4	478900	LG+F+I+G4	176850	LG4M+F+G	299913	UL2+F+G	245887	LG4X+F+I+R4	129106	LG+G4	101576
LG4M+I	478925	EHO+G	176895	LG+I+G4	299940	LG4M	245918	LG+C20+I	129107	EHO+G	101590
LG4M+G+I	478925	LG+F+G4	176947	LG+G4	300028	LG4M+G	245918	LG+C20+G+I	129107	LG4M+I	101597
LG4M+F+G	479135	LG+I+R4	177130	EHO+I+R4	300174	LG4M+F+I	246105	LG+G4	129133	LG4M+G+I	101597
LG4M+F	479135	LG+R4	177182	EHO+R4	300189	LG4M+F+G+I	246105	LG+C20+R4	129143	LG+C30+F+I+R1	101652
LG4M+G	479722	LG+I+G4	177213	EHO+G+I	300260	LG4M+F	246332	LG+C20	129147	UL2+F+I+R4	101673
LG4M	479722	LG4M	177236	LG+C50+F+I+R1	300331	LG4M+F+G	246332	LG+C20+G	129147	UL2+F+G+I	101680
LG4X+F+I+R4	480827	LG4M+G	177236	EHO+G	300344	LG4X+F+I	247067	LG4X+F	129150	UL2+F+R4	101681
LG4X+F+I	480827	LG+G4	177334	LG+C60+F+I+R1	300362	LG4X+F+G+I	247067	LG4X+F+G	129150	LG4M	101706
LG4X+F+G+I	480827	UL2+F+I+R4	177365	LG4M+I	300515	LG4X+F+I+R1	247067	LG4X+F+R1	129150	LG4M+G	101706
LG4X+F+I+R1	480827	UL2+F+R4	177409	LG4M+G+I	300515	LG4X+F+I+R4	247067	LG4X+F+R4	129150	UL2+F+G	101723
LG+C50+F+I+R1	480846	UL2+F+G+I	177451	LG+C40+F+I+R1	300687	LG4X+F	247236	EHO+I+R4	129247	LG4M+F+I	101744
LG4X+F+R1	481124	UL2+F+G	177491	LG4M	300786	LG4X+F+G	247236	EHO+G+I	129253	LG4M+F+G+I	101744
LG4X+F+R4	481124	LG4M+F+I	177588	LG4M+G	300786	LG4X+F+R1	247236	EHO+R4	129265	LG4M+F	101813
LG4X+F+G	481124	LG4M+F+G+I	177588	LG4X+F+I	300854	LG4X+F+R4	247236	EHO+G	129305	LG4M+F+G	101813
LG4X+F	481124	LG4M+F	177808	LG4X+F+G+I	300854	LG+C50+F+I+R1	247265	LG4M+I	129357	LG+C20+F+I+R1	101817
LG+C40+F+I+R1	481531	LG4M+F+G	177808	LG4X+F+I+R1	300854	LG+C40+F+I+R1	247645	LG4M+G+I	129357	LG+C10+I+R4	102004
LG+C30+F+I+R1	481933	LG4X+F+I	178219	LG4X+F+I+R4	300854	EX_EHO+I	247706	LG+C50+F+I+R1	129458	LG+C10+R4	102012
LG+C20+F+I+R1	482862	LG4X+F+G+I	178219	LG+C10+I+R4	300881	EX_EHO+I+R1	247706	LG+C60+F+I+R1	129482	LG+C10+G+I	102053
EX_EHO+I	482960	LG4X+F+I+R1	178219	LG+C30+F+I+R1	300937	LG+C30+F+I+R1	247842	LG4M	129485	LG+C10+I	102053
EX_EHO+I+R1	482960	LG4X+F+I+R4	178219	LG+C10+R4	300951	LG+C20+F+I+R1	248256	LG4M+G	129485	LG+C10+G	102076
LG+C50+I+R1	483328	LG4X+F	178337	LG4X+F	300957	LG+C50+I+R1	248405	EX_EHO+F+I	129561	LG+C10	102076
EX_EHO+F+I+R1	483397	LG4X+F+G	178337	LG4X+F+G	300957	LG+C40+I+R1	248774	EX_EHO+F+I+R1	129561	LG4X+F+I	102136
EX_EHO+F+I	483397	LG4X+F+R1	178337	LG4X+F+R1	300957	EX_EHO+F+I+R1	248980	LG+C40+F+I+R1	129649	LG4X+F+G+I	102136
LG+C40+I+R1	483885	LG4X+F+R4	178337	LG4X+F+R4	300957	EX_EHO+F+I	248980	LG+C30+F+I+R1	129729	LG4X+F+I+R1	102136
LG+C10+F+I+R1	484568	EX_EHO+I	178407	LG+C10+G+I	301014	EX3+I+R1	249068	LG+C10+I+R4	129798	LG4X+F+I+R4	102136
LG+C30+I+R1	485510	EX_EHO+I+R1	178408	LG+C10+I	301014	EX3+I	249068	LG+C10+G+I	129842	EX_EHO+F+I+R1	102145
EX3+I+R1	485905	LG+C50+F+I+R1	178754	LG+C10+G	301074	LG+C10+F+I+R1	249319	EX_EHO+F	130177	EX_EHO+F+I	102162
EX3+I	485905	LG+C60+F+I+R1	178873	LG+C10	301074	LG+C30+I+R1	249437	EX_EHO+F+R1	130177	EX_EHO+I+R1	102174
LG+C20+I+R1	486108	LG+C40+F+I+R1	179059	LG+C20+F+I+R1	301542	EX2+I	249781	EX_EHO+I+R1	130205	EX_EHO+I	102174
EX_EHO+R1	486600	LG+C30+F+I+R1	179222	EX_EHO+F+I+R1	301878	EX2+I+R1	249782	EX_EHO+I	130205	LG4X+F	102189
EX_EHO	486600	EX3+I+R1	179281	EX_EHO+F+I	301948	LG+C20+I+R1	249846	EX3+F+I+R1	130484	LG4X+F+G	102189
EX3+F+I+R1	486889	EX3+I	179281	LG+C10+F+I+R1	302489	EX_EHO	249976	EX3+F+I	130604	LG4X+F+R1	102189
EX2+I	487007	LG+C20+F+I+R1	179512	EX_EHO+I+R1	302657	EX_EHO+R1	249976	EX2+F+I	130743	LG4X+F+R4	102189
EX2+I+R1	487007	EX_EHO+F+I	179729	EX_EHO+I	302657	UL2+I	250601	EX2+F+I+R1	130743	LG+C10+F+I+R1	102201
EX_EHO+F	487318	EX_EHO+F+I+R1	179729	EX_EHO+F	303219	UL2+I+R1	250602	UL3+F+I+R1	130808	EX_EHO+F+R1	102614
EX3+F+I	487345	EX2+I	179884	EX_EHO+F+R1	303219	EX3+F+I+R1	250836	UL3+F+I	130808	EX_EHO+F	102614
EX_EHO+F+R1	487347	EX2+I+R1	179885	EX3+F+I+R1	303911	EX3+F+I	250836	EX_EHO	130819	EX_EHO	102633
UL3+F+I	488024	EX_EHO	180312	EX_EHO	304057	UL3+F+I	251429	EX_EHO+R1	130819	EX_EHO+R1	102633
UL3+F+I+R1	488024	EX_EHO+R1	180312	EX_EHO+R1	304057	UL3+F+I+R1	251429	EX3+I+R1	130994	EX3+F+I+R1	102799
EX2+F+I	488160	LG+C10+F+I+R1	180341	EX3+F+I	304135	EX_EHO+F+R1	251532	EX3+I	130994	EX3+F+I	102799
EX2+F+I+R1	488160	UL2+I	180432	UL3+F+I	304409	EX_EHO+F	251533	EX3+F	131260	EX3+I	102815
UL2+I	489314	UL2+I+R1	180432	UL3+F+I+R1	304409	EX2+F+I+R1	251544	EX3+F+R1	131260	EX3+I+R1	102815
UL2+I+R1	489315	LG+C60+I+R1	180602	EX3+I+R1	304570	EX2+F+I	251544	EX2+I+R1	131284	LG4M+I+R1	102893
LG4M+F+I+R1	489369	LG+C50+I+R1	180620	EX3+I	304571	EX3	251665	EX2+I	131284	LG4M+F+I+R1	102911
LG4M+I+R1	489494	LG+C40+I+R1	180848	EX2+F+I+R1	304604	EX3+R1	251665	LG4M+F+I+R1	131333	UL3+F+I	102936
EX3	490075	EX3+F+I	181055	EX2+F+I	304604	LG4M+I+R1	251930	UL2+F+I+R1	131395	UL3+F+I+R1	102936
EX3+R1	490075	EX3+F+I+R1	181055	EX2+I	305193	LG4M+F+I+R1	252318	UL2+F+I	131395	LG+C50+I+R1	102955
UL2+F+I+R1	490446	LG+C30+I+R1	181175	EX2+I+R1	305193	EX2	252563	UL3+F+R1	131456	EX2+F+I+R1	102992
UL2+F+I	490446	LG+C20+I+R1	181334	LG4M+F+I+R1	305250	EX2+R1	252563	UL3+F	131456	EX2+F+I	102992
EX2	491280	EX3	181457	LG+C60+I+R1	305378	UL2+F+I	252628	EX2+F+R1	131575	LG+C60+I+R1	102997
EX2+R1	491280	EX3+R1	181457	LG+C50+I+R1	305393	UL2+F+I+R1	252628	EX2+F	131575	LG+C40+I+R1	103000
EX3+F	491690	EX2+F+I	181538	EX3+F	305609	LG+C10+I+R1	252876	EX3+R1	131698	EX2+I+R1	103005
UL3+I	491934	EX2+F+I+R1	181538	LG+C40+I+R1	305709	UL3+I	252919	EX3	131698	EX2+I	103005
UL3+I+R1	491934	UL3+F+I	181723	EX3+F+R1	305765	UL3+I+R1	252919	LG4M+I+R1	131742	LG+C20+I+R1	103249
UL3+F	491942	UL3+F+I+R1	181723	LG4M+I+R1	305815	UL2	253113	UL2+I+R1	131948	LG+C30+I+R1	103289
UL3+F+R1	491942	LG4M+I+R1	181739	UL3+F	306015	UL2+R1	253113	UL2+I	131948	EX3	103313
EX3+F+R1	491968	EX_EHO+F	181954	UL3+F+R1	306015	EHO+F+I+R1	253863	EX2	131974	EX3+R1	103313
LG+C10+I+R1	492506	EX_EHO+F+R1	181954	UL2+F+I	306078	EHO+F+I	253863	EX2+R1	131974	EX3+F	103365
EHO+F+I	492585	LG4M+F+I+R1	182141	UL2+F+I+R1	306078	UL3+F	253918	LG4M+F+R1	132094	EX3+F+R1	103365
EHO+F+I+R1	492585	EX2	182275	EX3	306134	UL3+F+R1	253918	EHO+F+I	132165	EHO+F+I+R1	103424
UL2+R1	493224	EX2+R1	182275	EX3+R1	306134	EX3+F	254008	EHO+F+I+R1	132165	EHO+F+I	103424
UL2	493224	UL2+F+I+R1	182348	EX2+F	306455	EX3+F+R1	254147	UL2+F+R1	132188	LG4M+F+R1	103461
EX2+F	493287	UL2+F+I	182348	EX2+F+R1	306455	EHO+I	254574	UL2+F	132188	UL3+I	103471
EX2+F+R1	493287	UL3+I	182474	LG+C30+I+R1	306513	EHO+I+R1	254574	LG+F+I+R1	132552	UL3+I+R1	103471
LG4M+F+R1	493885	UL3+I+R1	182474	LG+C20+I+R1	306526	EX2+F	254838	LG+F+I	132552	UL3+F	103489
LG4M+R1	494766	UL2	182570	EX2	306759	EX2+F+R1	254838	UL3+I+R1	132567	UL3+F+R1	103489
EHO+I+R1	494868	UL2+R1	182570	EX2+R1	306759	LG4M+F+R1	255249	UL3+I	132567	EX2	103506
EHO+I	494869	EHO+F+I	183169	UL2+I+R1	306773	LG+F+I+R1	255347	LG4M+R1	132602	EX2+R1	103506
LG+F+I	495082	EHO+F+I+R1	183169	UL2+I	306773	LG+F+I	255347	UL2	132629	LG4M+R1	103519
LG+F+I+R1	495082	LG+C10+I+R1	183319	LG4M+F+R1	306999	LG4M+R1	255353	UL2+R1	132629	UL2+F+I	103525
UL2+F+R1	495447	EHO+I+R1	183385	EHO+F+I	307266	LG+I+R1	255751	EHO+F	133066	UL2+F+I+R1	103525
UL2+F	495447	EHO+I	183387	EHO+F+I+R1	307266	LG+I	255751	EHO+F+R1	133066	EX2+F	103604
LG+I	496592	UL3+F+R1	183841	UL3+I	307480	UL2+F+R1	255840	EHO+I	133205	EX2+F+R1	103604
LG+I+R1	496592	UL3+F	183841	UL3+I+R1	307480	UL2+F	255840	EHO+I+R1	133205	UL2+I+R1	103604
UL3+R1	497080	EX3+F	183843	LG4M+R1	307801	UL3	256141	LG+I	133283	UL2+I	103604
UL3	497080	EX3+F+R1	183921	UL2+F	307921	UL3+R1	256141	LG+I+R1	133283	LG+F+I	103742
EHO+F	498040	LG+F+I+R1	184391	UL2+F+R1	307921	EHO+F	257385	UL3	133389	LG+F+I+R1	103742
EHO+F+R1	498040	LG+F+I	184391	LG+F+I	308190	EHO+F+R1	257385	UL3+R1	133389	EHO+I	103853
EHO	501079	EX2+F	184392	LG+F+I+R1	308190	EHO	258563	LG+F+R1	133558	EHO+I+R1	103853
EHO+R1	501079	EX2+F+R1	184392	UL2	308267	EHO+R1	258563	LG+F	133558	UL2	104061
LG+F+R1	501312	LG+I+R1	184474	UL2+R1	308267	LG+F+R1	259394	EHO	134182	UL2+R1	104061
LG+F	501312	LG+I	184474	EHO+F	309324	LG+F	259394	EHO+R1	134182	EHO+F	104096
LG+R1	503395	LG4M+F+R1	184640	EHO+F+R1	309324	LG+R1	260116	LG+R1	134366	EHO+F+R1	104096
LG	503395	LG4M+R1	184651	EHO+I+R1	309333	LG	260116	LG	134366	LG+I	104101
		UL2+F+R1	185103	EHO+I	309333					LG+I+R1	104101
		UL2+F	185103	UL3	309560					UL2+F	104144
		UL3	185168	UL3+R1	309560					UL2+F+R1	104144
		UL3+R1	185168	LG+C10+I+R1	309602					LG+C10+I+R1	104188
		EHO+F	186186	LG+I	309717					UL3	104204
		EHO+F+R1	186186	LG+I+R1	309717					UL3+R1	104204
		EHO	186786	LG+F+R1	310350					LG+F+R1	104420
		EHO+R1	186786	LG+F	310351					LG+F	104420
		LG+F+R1	187914	EHO	311588					EHO	104582
		LG+F	187914	EHO+R1	311588					EHO+R1	104582
		LG+R1	188229	LG+R1	312081					LG+R1	104843
		LG	188229	LG	312081					LG	104843
Note: Asterisks (*) indicate ModelFinder tasks that aborted due to a crash signal when testing models involving the C60 parameterization.

### Sheet: Data S5
Data S5. Time (unit: minutes) spent on calculation of the phylogenetic Hessian on a 30-sequence alignment of different lengths between phyloHessian (five threads), CODEML (single thread), and IQ2MC (single thread).
sequence length (aa)	2000			5000			10000
	phyloHessian	CODEML	IQ2MC	phyloHessian	CODEML	IQ2MC	phyloHessian	CODEML	IQ2MC
Data1	0.4	0.09	0.0287167	0.68	0.24	0.07215	1.06	0.39	0.117817
Data2	0.39	0.08	0.0290833	0.69	0.25	0.05935	1.11	0.54	0.135517
Data3	0.39	0.08	0.0304	0.69	0.28	0.0596	1.17	0.48	0.124817
Data4	0.4	0.09	0.0288167	0.69	0.25	0.0671667	1.13	0.52	0.0766667
Data5	0.39	0.08	0.0253333	0.7	0.25	0.0732	1.1	0.49	0.146017
Data6	0.4	0.09	0.0302833	0.65	0.22	0.0569	1.13	0.52	0.125967
Data7	0.41	0.1	0.0272833	0.64	0.2	0.0699833	1.13	0.42	0.09985
Data8	0.4	0.08	0.0255333	0.69	0.24	0.0686	1.16	0.5	0.144767
Data9	0.39	0.08	0.0310667	0.62	0.2	0.0822833	1.06	0.51	0.144833
Data10	0.39	0.09	0.0302667	0.63	0.19	0.0676	1.12	0.43	0.117267

### Sheet: Data S6
Data S6. Calibration information for the dating analysis of the empirical data set (Microsporidia and Rickettsiales).
More information about each calibration can be found in Note S2.
Time unit: Ga (billon years ago)
Microsporidia
		Calibrations
Associated figure	Scheme	root (LCA of Rozella and Microsporidia)
Figs. 5, S11, S13	ori	0.9-0
Figs. S11, S13	max12	1.2-0
Figs. S11, S13	min5	0.9-0.5
Figs. S11, S13	min7	0.9-0.7
Rickettsiales
		Calibrations
Associated figure	Scheme	root (LCA of α-,β-,γ-Proteobacteria)	total-group eudicots	total-group bryophytes	total-group Florideophyceae	total-group Rhodophyta	total group Chromatiaceae	Time prior
Fig. 6	ori	3.0-0	0.25-0.125	0.509-0.45	3-0.55	3-1.047	3-1.64	Uniform (hard min + soft max)
Figs. S12, S14	max25	2.5-0	0.25-0.125	0.509-0.45	3-0.55	3-1.047	2.5-1.64	Uniform (hard min + soft max)
Figs. S12, S14	noChroma	3.0-0	0.25-0.125	0.509-0.45	3-0.55	3-1.047	-	Uniform (hard min + soft max)
Figs. S12, S14	soft	3.0-0	0.25-0.125	0.509-0.45	3-0.55	3-1.047	3-1.64	Uniform (soft min + soft max)
Figs. S12, S14	soft_max25	2.5-0	0.25-0.125	0.509-0.45	3-0.55	3-1.047	2.5-1.64	Uniform (soft min + soft max)
Figs. S12, S14	soft_noChroma	3.0-0	0.25-0.125	0.509-0.45	3-0.55	3-1.047	-	Uniform (soft min + soft max)
Figs. S12, S14	soft_noChroma_max25	2.5-0	0.25-0.125	0.509-0.45	3-0.55	3-1.047	-	Uniform (soft min + soft max)
